# Mapping the global distribution and spread of the *Plasmodium vivax*-associated virus MaRNAV-1

**DOI:** 10.64898/2026.02.26.708358

**Authors:** Mary E. Petrone, Justine Charon, Rhys H. Parry, Matthew J. Grigg, Kim A. Piera, Jacob A. F. Westaway, Kayoko Shioda, Bruce Russell, Ric N. Price, Timothy William, Enny Kenangalem, James S McCarthy, Bridget E. Barber, Edward C. Holmes, Nicholas M. Anstey

## Abstract

Matryoshka RNA virus 1 is a bi-segmented and single-stranded RNA virus associated with *Plasmodium vivax*, a cause of human malaria. Little has been uncovered about the epidemiology and ecology of this virus since its discovery in 2019. To address this, we used a combination of primary and publicly available metatranscriptomic data to map the geographic distribution and host associations of MaRNAV-1. We detected this virus throughout Southeast Asia, in parts of South America, and, for the first time, in Oceania. Despite its broad distribution, MaRNAV-1 was found exclusively in metatranscriptomes containing *P. vivax*, suggesting that there is a specific virus-host relationship that has shaped the evolutionary history of this virus. We were unable to estimate the emergence date of the MaRNAV-1 lineage; however, phylogeographic mapping analysis suggested that MaRNAV-1 may have radiated from Southeast Asia. Our findings have both evolutionary and public health implications and can serve as the basis for future investigations in these fields.

## Supplementary material for "Mapping the global distribution and spread of the *Plasmodium vivax*-associated virus MaRNAV-1": Supp. Table 2

Run	BioProject	BioSample	Organism	CATEGORY	Sample.Name	Library.Name	source_name	time	Collection_Date	geo_loc_name_country	strain	MaRNAV_status
SRR016073	PRJDA33433	SAMN00004442	Plasmodium vivax	Human	P. vivax	P. vivax			unknown	Indonesia	clinical isolate from Indonesian patients	negative
SRR016074	PRJDA33433	SAMN00004443	Plasmodium vivax	Human	P. vivax_2nd1	P. vivax_2nd1			unknown	Indonesia	clinical isolate from Indonesian patients	negative
SRR016075	PRJDA33433	SAMN00004444	Plasmodium vivax	Human	P. vivax_2nd2	P. vivax_2nd2			unknown	Indonesia	clinical isolate from Indonesian patients	negative
SRR016076	PRJDA33433	SAMN00004445	Plasmodium vivax	Human	P. vivax_2nd3	P. vivax_2nd3			unknown	Indonesia	clinical isolate from Indonesian patients	negative
SRR016077	PRJDA33433	SAMN00004446	Plasmodium vivax	Human	P. vivax_nref	P. vivax_nref			unknown	Indonesia	clinical isolate from Indonesian patients	negative
SRR016078	PRJDA33433	SAMN00004447	Plasmodium vivax	Human	P. vivax_ref1	P. vivax_ref1			unknown	Indonesia	clinical isolate from Indonesian patients	negative
SRR016079	PRJDA33433	SAMN00004448	Plasmodium vivax	Human	P. vivax_ref2	P. vivax_ref2			unknown	Indonesia	clinical isolate from Indonesian patients	negative
ERR1717452	PRJEB15709	SAMEA4497162	Plasmodium vivax	Human	SAMEA4497162	6145721			unknown	Cambodia		negative
ERR1717453	PRJEB15709	SAMEA4497163	Plasmodium vivax	Human	SAMEA4497163	6145722			unknown	Cambodia		positive
ERR2541708	PRJEB26498	SAMEA4625056	Homo sapiens	Human	SAMEA4625056	UBT3087_p			unknown	Thailand		negative
ERR2541711	PRJEB26498	SAMEA4625059	Homo sapiens	Human	SAMEA4625059	UBT3091_p			unknown	Thailand		negative
ERR2541713	PRJEB26498	SAMEA4625061	Homo sapiens	Human	SAMEA4625061	YL3112_p			unknown	Thailand		negative
ERR2541716	PRJEB26498	SAMEA4625064	Homo sapiens	Human	SAMEA4625064	YL3115_p			unknown	Thailand		negative
ERR1717084	PRJEB32240	SAMEA4497164	Plasmodium vivax	Human	SAMEA4497164	7040357			unknown	Cambodia		positive
ERR1717085	PRJEB32240	SAMEA4497165	Plasmodium vivax	Human	SAMEA4497165	7040358			unknown	Cambodia		positive
ERR1717086	PRJEB32240	SAMEA4497166	Plasmodium vivax	Human	SAMEA4497166	7040359			unknown	Cambodia		positive
SRR5646669	PRJNA378759		Homo sapiens	Human						Cambodia		positive
ERR2541714	PRJEB26498	SAMEA4625062	Homo sapiens	Human	SAMEA4625062	YL3113_p			unknown	Thailand		negative
SRR10448862	PRJNA589654	SAMN13287178	viral metagenome	Human	P.vivax-infected	Pv_1_R1			missing	Malaysia		positive
ERR2863928	PRJEB29445	SAMEA5056064	Anopheles darlingi	mosquito	adar_low_infected_1hpi_rep1_l1	adar_low_infected_1hpi_rep1			unknown	Peru	Iquitos colony	negative
ERR2863929	PRJEB29445	SAMEA5056065	Anopheles darlingi	mosquito	adar_low_infected_1hpi_rep1_l2	adar_low_infected_1hpi_rep1			unknown	Peru	Iquitos colony	negative
ERR2863930	PRJEB29445	SAMEA5056066	Anopheles darlingi	mosquito	adar_low_infected_1hpi_rep1_l3	adar_low_infected_1hpi_rep1			unknown	Peru	Iquitos colony	negative
ERR2863931	PRJEB29445	SAMEA5056067	Anopheles darlingi	mosquito	adar_low_infected_1hpi_rep1_l4	adar_low_infected_1hpi_rep1			unknown	Peru	Iquitos colony	negative
ERR2863936	PRJEB29445	SAMEA5056072	Anopheles darlingi	mosquito	adar_low_infected_18hpi_rep1_l1	adar_low_infected_18hpi_rep1			unknown	Peru	Iquitos colony	negative
ERR2863937	PRJEB29445	SAMEA5056073	Anopheles darlingi	mosquito	adar_low_infected_18hpi_rep1_l2	adar_low_infected_18hpi_rep1			unknown	Peru	Iquitos colony	negative
ERR2863938	PRJEB29445	SAMEA5056074	Anopheles darlingi	mosquito	adar_low_infected_18hpi_rep1_l3	adar_low_infected_18hpi_rep1			unknown	Peru	Iquitos colony	negative
ERR2863939	PRJEB29445	SAMEA5056075	Anopheles darlingi	mosquito	adar_low_infected_18hpi_rep1_l4	adar_low_infected_18hpi_rep1			unknown	Peru	Iquitos colony	negative
ERR2863940	PRJEB29445	SAMEA5056076	Anopheles darlingi	mosquito	adar_low_infected_22hpi_rep1_l1	adar_low_infected_22hpi_rep1			unknown	Peru	Iquitos colony	negative
ERR2863941	PRJEB29445	SAMEA5056077	Anopheles darlingi	mosquito	adar_low_infected_22hpi_rep1_l2	adar_low_infected_22hpi_rep1			unknown	Peru	Iquitos colony	negative
ERR2863942	PRJEB29445	SAMEA5056078	Anopheles darlingi	mosquito	adar_low_infected_22hpi_rep1_l3	adar_low_infected_22hpi_rep1			unknown	Peru	Iquitos colony	negative
ERR2863943	PRJEB29445	SAMEA5056079	Anopheles darlingi	mosquito	adar_low_infected_22hpi_rep1_l4	adar_low_infected_22hpi_rep1			unknown	Peru	Iquitos colony	negative
ERR2863944	PRJEB29445	SAMEA5056080	Anopheles darlingi	mosquito	adar_low_infected_26hpi_rep1_l1	adar_low_infected_26hpi_rep1			unknown	Peru	Iquitos colony	negative
ERR2863945	PRJEB29445	SAMEA5056081	Anopheles darlingi	mosquito	adar_low_infected_26hpi_rep1_l2	adar_low_infected_26hpi_rep1			unknown	Peru	Iquitos colony	negative
ERR2863946	PRJEB29445	SAMEA5056082	Anopheles darlingi	mosquito	adar_low_infected_26hpi_rep1_l3	adar_low_infected_26hpi_rep1			unknown	Peru	Iquitos colony	negative
ERR2863947	PRJEB29445	SAMEA5056083	Anopheles darlingi	mosquito	adar_low_infected_26hpi_rep1_l4	adar_low_infected_26hpi_rep1			unknown	Peru	Iquitos colony	negative
ERR2863948	PRJEB29445	SAMEA5056084	Anopheles darlingi	mosquito	adar_low_infected_7dpi_rep1_l1	adar_low_infected_7dpi_rep1			unknown	Peru	Iquitos colony	negative
ERR2863949	PRJEB29445	SAMEA5056085	Anopheles darlingi	mosquito	adar_low_infected_7dpi_rep1_l2	adar_low_infected_7dpi_rep1			unknown	Peru	Iquitos colony	negative
ERR2863950	PRJEB29445	SAMEA5056086	Anopheles darlingi	mosquito	adar_low_infected_7dpi_rep1_l3	adar_low_infected_7dpi_rep1			unknown	Peru	Iquitos colony	negative
ERR2863951	PRJEB29445	SAMEA5056087	Anopheles darlingi	mosquito	adar_low_infected_7dpi_rep1_l4	adar_low_infected_7dpi_rep1			unknown	Peru	Iquitos colony	negative
ERR2863952	PRJEB29445	SAMEA5056088	Anopheles darlingi	mosquito	adar_low_controls_1hpi_rep1_l1	adar_low_controls_1hpi_rep1			unknown	Peru	Iquitos colony	negative
ERR2863953	PRJEB29445	SAMEA5056089	Anopheles darlingi	mosquito	adar_low_controls_1hpi_rep1_l2	adar_low_controls_1hpi_rep1			unknown	Peru	Iquitos colony	negative
ERR2863954	PRJEB29445	SAMEA5056090	Anopheles darlingi	mosquito	adar_low_controls_1hpi_rep1_l3	adar_low_controls_1hpi_rep1			unknown	Peru	Iquitos colony	negative
ERR2863955	PRJEB29445	SAMEA5056091	Anopheles darlingi	mosquito	adar_low_controls_1hpi_rep1_l4	adar_low_controls_1hpi_rep1			unknown	Peru	Iquitos colony	negative
ERR2863956	PRJEB29445	SAMEA5056092	Anopheles darlingi	mosquito	adar_low_controls_6hpi_rep1_l1	adar_low_controls_6hpi_rep1			unknown	Peru	Iquitos colony	negative
ERR2863957	PRJEB29445	SAMEA5056093	Anopheles darlingi	mosquito	adar_low_controls_6hpi_rep1_l2	adar_low_controls_6hpi_rep1			unknown	Peru	Iquitos colony	negative
ERR2863958	PRJEB29445	SAMEA5056094	Anopheles darlingi	mosquito	adar_low_controls_6hpi_rep1_l3	adar_low_controls_6hpi_rep1			unknown	Peru	Iquitos colony	negative
ERR2863959	PRJEB29445	SAMEA5056095	Anopheles darlingi	mosquito	adar_low_controls_6hpi_rep1_l4	adar_low_controls_6hpi_rep1			unknown	Peru	Iquitos colony	negative
ERR2863960	PRJEB29445	SAMEA5056096	Anopheles darlingi	mosquito	adar_low_controls_18hpi_rep1_l1	adar_low_controls_18hpi_rep1			unknown	Peru	Iquitos colony	negative
ERR2863961	PRJEB29445	SAMEA5056097	Anopheles darlingi	mosquito	adar_low_controls_18hpi_rep1_l2	adar_low_controls_18hpi_rep1			unknown	Peru	Iquitos colony	negative
ERR2863962	PRJEB29445	SAMEA5056098	Anopheles darlingi	mosquito	adar_low_controls_18hpi_rep1_l3	adar_low_controls_18hpi_rep1			unknown	Peru	Iquitos colony	negative
ERR2863963	PRJEB29445	SAMEA5056099	Anopheles darlingi	mosquito	adar_low_controls_18hpi_rep1_l4	adar_low_controls_18hpi_rep1			unknown	Peru	Iquitos colony	negative
ERR2863964	PRJEB29445	SAMEA5056100	Anopheles darlingi	mosquito	adar_low_controls_22hpi_rep1_l1	adar_low_controls_22hpi_rep1			unknown	Peru	Iquitos colony	negative
ERR2863965	PRJEB29445	SAMEA5056101	Anopheles darlingi	mosquito	adar_low_controls_22hpi_rep1_l2	adar_low_controls_22hpi_rep1			unknown	Peru	Iquitos colony	negative
ERR2863966	PRJEB29445	SAMEA5056102	Anopheles darlingi	mosquito	adar_low_controls_22hpi_rep1_l3	adar_low_controls_22hpi_rep1			unknown	Peru	Iquitos colony	negative
ERR2863967	PRJEB29445	SAMEA5056103	Anopheles darlingi	mosquito	adar_low_controls_22hpi_rep1_l4	adar_low_controls_22hpi_rep1			unknown	Peru	Iquitos colony	negative
ERR2863968	PRJEB29445	SAMEA5056104	Anopheles darlingi	mosquito	adar_low_controls_26hpi_rep1_l1	adar_low_controls_26hpi_rep1			unknown	Peru	Iquitos colony	negative
ERR2863969	PRJEB29445	SAMEA5056105	Anopheles darlingi	mosquito	adar_low_controls_26hpi_rep1_l2	adar_low_controls_26hpi_rep1			unknown	Peru	Iquitos colony	negative
ERR2863970	PRJEB29445	SAMEA5056106	Anopheles darlingi	mosquito	adar_low_controls_26hpi_rep1_l3	adar_low_controls_26hpi_rep1			unknown	Peru	Iquitos colony	negative
ERR2863971	PRJEB29445	SAMEA5056107	Anopheles darlingi	mosquito	adar_low_controls_26hpi_rep1_l4	adar_low_controls_26hpi_rep1			unknown	Peru	Iquitos colony	negative
ERR2863972	PRJEB29445	SAMEA5056108	Anopheles darlingi	mosquito	adar_low_controls_7dpi_rep1_l1	adar_low_controls_7dpi_rep1			unknown	Peru	Iquitos colony	negative
ERR2863973	PRJEB29445	SAMEA5056109	Anopheles darlingi	mosquito	adar_low_controls_7dpi_rep1_l2	adar_low_controls_7dpi_rep1			unknown	Peru	Iquitos colony	negative
ERR2863974	PRJEB29445	SAMEA5056110	Anopheles darlingi	mosquito	adar_low_controls_7dpi_rep1_l3	adar_low_controls_7dpi_rep1			unknown	Peru	Iquitos colony	negative
ERR2863975	PRJEB29445	SAMEA5056111	Anopheles darlingi	mosquito	adar_low_controls_7dpi_rep1_l4	adar_low_controls_7dpi_rep1			unknown	Peru	Iquitos colony	negative
ERR2863976	PRJEB29445	SAMEA5056112	Anopheles darlingi	mosquito	adar_high_infected_1hpi_rep1_l1	adar_high_infected_1hpi_rep1			unknown	Peru	Iquitos colony	positive
ERR2863977	PRJEB29445	SAMEA5056113	Anopheles darlingi	mosquito	adar_high_infected_1hpi_rep1_l2	adar_high_infected_1hpi_rep1			unknown	Peru	Iquitos colony	negative
ERR2863978	PRJEB29445	SAMEA5056114	Anopheles darlingi	mosquito	adar_high_infected_1hpi_rep1_l3	adar_high_infected_1hpi_rep1			unknown	Peru	Iquitos colony	negative
ERR2863979	PRJEB29445	SAMEA5056115	Anopheles darlingi	mosquito	adar_high_infected_1hpi_rep1_l4	adar_high_infected_1hpi_rep1			unknown	Peru	Iquitos colony	negative
ERR2863980	PRJEB29445	SAMEA5056116	Anopheles darlingi	mosquito	adar_high_infected_6hpi_rep1_l1	adar_high_infected_6hpi_rep1			unknown	Peru	Iquitos colony	negative
ERR2863981	PRJEB29445	SAMEA5056117	Anopheles darlingi	mosquito	adar_high_infected_6hpi_rep1_l2	adar_high_infected_6hpi_rep1			unknown	Peru	Iquitos colony	positive
ERR2863982	PRJEB29445	SAMEA5056118	Anopheles darlingi	mosquito	adar_high_infected_6hpi_rep1_l3	adar_high_infected_6hpi_rep1			unknown	Peru	Iquitos colony	negative
ERR2863983	PRJEB29445	SAMEA5056119	Anopheles darlingi	mosquito	adar_high_infected_6hpi_rep1_l4	adar_high_infected_6hpi_rep1			unknown	Peru	Iquitos colony	negative
ERR2863984	PRJEB29445	SAMEA5056120	Anopheles darlingi	mosquito	adar_high_infected_18hpi_rep1_l1	adar_high_infected_18hpi_rep1			unknown	Peru	Iquitos colony	negative
ERR2863985	PRJEB29445	SAMEA5056121	Anopheles darlingi	mosquito	adar_high_infected_18hpi_rep1_l2	adar_high_infected_18hpi_rep1			unknown	Peru	Iquitos colony	negative
ERR2863986	PRJEB29445	SAMEA5056122	Anopheles darlingi	mosquito	adar_high_infected_18hpi_rep1_l3	adar_high_infected_18hpi_rep1			unknown	Peru	Iquitos colony	negative
ERR2863987	PRJEB29445	SAMEA5056123	Anopheles darlingi	mosquito	adar_high_infected_18hpi_rep1_l4	adar_high_infected_18hpi_rep1			unknown	Peru	Iquitos colony	negative
ERR2863988	PRJEB29445	SAMEA5056124	Anopheles darlingi	mosquito	adar_high_infected_22hpi_rep1_l1	adar_high_infected_22hpi_rep1			unknown	Peru	Iquitos colony	negative
ERR2863989	PRJEB29445	SAMEA5056125	Anopheles darlingi	mosquito	adar_high_infected_22hpi_rep1_l2	adar_high_infected_22hpi_rep1			unknown	Peru	Iquitos colony	negative
ERR2863990	PRJEB29445	SAMEA5056126	Anopheles darlingi	mosquito	adar_high_infected_22hpi_rep1_l3	adar_high_infected_22hpi_rep1			unknown	Peru	Iquitos colony	negative
ERR2863991	PRJEB29445	SAMEA5056127	Anopheles darlingi	mosquito	adar_high_infected_22hpi_rep1_l4	adar_high_infected_22hpi_rep1			unknown	Peru	Iquitos colony	negative
ERR2863992	PRJEB29445	SAMEA5056128	Anopheles darlingi	mosquito	adar_high_infected_26hpi_rep1_l1	adar_high_infected_26hpi_rep1			unknown	Peru	Iquitos colony	negative
ERR2863993	PRJEB29445	SAMEA5056129	Anopheles darlingi	mosquito	adar_high_infected_26hpi_rep1_l2	adar_high_infected_26hpi_rep1			unknown	Peru	Iquitos colony	negative
ERR2863994	PRJEB29445	SAMEA5056130	Anopheles darlingi	mosquito	adar_high_infected_26hpi_rep1_l3	adar_high_infected_26hpi_rep1			unknown	Peru	Iquitos colony	negative
ERR2863995	PRJEB29445	SAMEA5056131	Anopheles darlingi	mosquito	adar_high_infected_26hpi_rep1_l4	adar_high_infected_26hpi_rep1			unknown	Peru	Iquitos colony	negative
ERR2863996	PRJEB29445	SAMEA5056132	Anopheles darlingi	mosquito	adar_high_infected_7dpi_rep1_l1	adar_high_infected_7dpi_rep1			unknown	Peru	Iquitos colony	negative
ERR2863997	PRJEB29445	SAMEA5056133	Anopheles darlingi	mosquito	adar_high_infected_7dpi_rep1_l2	adar_high_infected_7dpi_rep1			unknown	Peru	Iquitos colony	negative
ERR2863998	PRJEB29445	SAMEA5056134	Anopheles darlingi	mosquito	adar_high_infected_7dpi_rep1_l3	adar_high_infected_7dpi_rep1			unknown	Peru	Iquitos colony	negative
ERR2863999	PRJEB29445	SAMEA5056135	Anopheles darlingi	mosquito	adar_high_infected_7dpi_rep1_l4	adar_high_infected_7dpi_rep1			unknown	Peru	Iquitos colony	negative
ERR2864000	PRJEB29445	SAMEA5056136	Anopheles darlingi	mosquito	adar_high_controls_1hpi_rep1_l1	adar_high_controls_1hpi_rep1			unknown	Peru	Iquitos colony	positive
ERR2864001	PRJEB29445	SAMEA5056137	Anopheles darlingi	mosquito	adar_high_controls_1hpi_rep1_l2	adar_high_controls_1hpi_rep1			unknown	Peru	Iquitos colony	positive
ERR2864002	PRJEB29445	SAMEA5056138	Anopheles darlingi	mosquito	adar_high_controls_1hpi_rep1_l3	adar_high_controls_1hpi_rep1			unknown	Peru	Iquitos colony	positive
ERR2864003	PRJEB29445	SAMEA5056139	Anopheles darlingi	mosquito	adar_high_controls_1hpi_rep1_l4	adar_high_controls_1hpi_rep1			unknown	Peru	Iquitos colony	negative
ERR2864004	PRJEB29445	SAMEA5056140	Anopheles darlingi	mosquito	adar_high_controls_6hpi_rep1_l1	adar_high_controls_6hpi_rep1			unknown	Peru	Iquitos colony	negative
ERR2864005	PRJEB29445	SAMEA5056141	Anopheles darlingi	mosquito	adar_high_controls_6hpi_rep1_l2	adar_high_controls_6hpi_rep1			unknown	Peru	Iquitos colony	negative
ERR2864006	PRJEB29445	SAMEA5056142	Anopheles darlingi	mosquito	adar_high_controls_6hpi_rep1_l3	adar_high_controls_6hpi_rep1			unknown	Peru	Iquitos colony	negative
ERR2864007	PRJEB29445	SAMEA5056143	Anopheles darlingi	mosquito	adar_high_controls_6hpi_rep1_l4	adar_high_controls_6hpi_rep1			unknown	Peru	Iquitos colony	positive
ERR2864008	PRJEB29445	SAMEA5056144	Anopheles darlingi	mosquito	adar_high_controls_18hpi_rep1_l1	adar_high_controls_18hpi_rep1			unknown	Peru	Iquitos colony	positive
ERR2864009	PRJEB29445	SAMEA5056145	Anopheles darlingi	mosquito	adar_high_controls_18hpi_rep1_l2	adar_high_controls_18hpi_rep1			unknown	Peru	Iquitos colony	negative
ERR2864010	PRJEB29445	SAMEA5056146	Anopheles darlingi	mosquito	adar_high_controls_18hpi_rep1_l3	adar_high_controls_18hpi_rep1			unknown	Peru	Iquitos colony	negative
ERR2864011	PRJEB29445	SAMEA5056147	Anopheles darlingi	mosquito	adar_high_controls_18hpi_rep1_l4	adar_high_controls_18hpi_rep1			unknown	Peru	Iquitos colony	negative
ERR2864012	PRJEB29445	SAMEA5056148	Anopheles darlingi	mosquito	adar_high_controls_22hpi_rep1_l1	adar_high_controls_22hpi_rep1			unknown	Peru	Iquitos colony	negative
ERR2864013	PRJEB29445	SAMEA5056149	Anopheles darlingi	mosquito	adar_high_controls_22hpi_rep1_l2	adar_high_controls_22hpi_rep1			unknown	Peru	Iquitos colony	negative
ERR2864014	PRJEB29445	SAMEA5056150	Anopheles darlingi	mosquito	adar_high_controls_22hpi_rep1_l3	adar_high_controls_22hpi_rep1			unknown	Peru	Iquitos colony	negative
ERR2864015	PRJEB29445	SAMEA5056151	Anopheles darlingi	mosquito	adar_high_controls_22hpi_rep1_l4	adar_high_controls_22hpi_rep1			unknown	Peru	Iquitos colony	negative
ERR2864016	PRJEB29445	SAMEA5056152	Anopheles darlingi	mosquito	adar_high_controls_26hpi_rep1_l1	adar_high_controls_26hpi_rep1			unknown	Peru	Iquitos colony	negative
ERR2864017	PRJEB29445	SAMEA5056153	Anopheles darlingi	mosquito	adar_high_controls_26hpi_rep1_l2	adar_high_controls_26hpi_rep1			unknown	Peru	Iquitos colony	negative
ERR2864018	PRJEB29445	SAMEA5056154	Anopheles darlingi	mosquito	adar_high_controls_26hpi_rep1_l3	adar_high_controls_26hpi_rep1			unknown	Peru	Iquitos colony	positive
ERR2864019	PRJEB29445	SAMEA5056155	Anopheles darlingi	mosquito	adar_high_controls_26hpi_rep1_l4	adar_high_controls_26hpi_rep1			unknown	Peru	Iquitos colony	negative
ERR2864020	PRJEB29445	SAMEA5056156	Anopheles darlingi	mosquito	adar_high_controls_7dpi_rep1_l1	adar_high_controls_7dpi_rep1			unknown	Peru	Iquitos colony	negative
ERR2864021	PRJEB29445	SAMEA5056157	Anopheles darlingi	mosquito	adar_high_controls_7dpi_rep1_l2	adar_high_controls_7dpi_rep1			unknown	Peru	Iquitos colony	negative
ERR2864022	PRJEB29445	SAMEA5056158	Anopheles darlingi	mosquito	adar_high_controls_7dpi_rep1_l3	adar_high_controls_7dpi_rep1			unknown	Peru	Iquitos colony	negative
ERR2864023	PRJEB29445	SAMEA5056159	Anopheles darlingi	mosquito	adar_high_controls_7dpi_rep1_l4	adar_high_controls_7dpi_rep1			unknown	Peru	Iquitos colony	negative
ERR2864098	PRJEB29445	SAMEA5056235	Anopheles darlingi	mosquito	adar_low_controls_1hpi_rep3_l3	adar_low_controls_1hpi_rep3			unknown	Peru	Iquitos colony	negative
ERR2864097	PRJEB29445	SAMEA5056234	Anopheles darlingi	mosquito	adar_low_controls_1hpi_rep3_l2	adar_low_controls_1hpi_rep3			unknown	Peru	Iquitos colony	negative
ERR2864096	PRJEB29445	SAMEA5056233	Anopheles darlingi	mosquito	adar_low_controls_1hpi_rep3_l1	adar_low_controls_1hpi_rep3			unknown	Peru	Iquitos colony	negative
ERR2864090	PRJEB29445	SAMEA5056227	Anopheles darlingi	mosquito	adar_low_infected_26hpi_rep3_l3	adar_low_infected_26hpi_rep3			unknown	Peru	Iquitos colony	negative
ERR2864032	PRJEB29445	SAMEA5056169	Anopheles darlingi	mosquito	adar_low_infected_18hpi_rep2_l1	adar_low_infected_18hpi_rep2			unknown	Peru	Iquitos colony	negative
ERR2864033	PRJEB29445	SAMEA5056170	Anopheles darlingi	mosquito	adar_low_infected_18hpi_rep2_l2	adar_low_infected_18hpi_rep2			unknown	Peru	Iquitos colony	negative
ERR2864034	PRJEB29445	SAMEA5056171	Anopheles darlingi	mosquito	adar_low_infected_18hpi_rep2_l3	adar_low_infected_18hpi_rep2			unknown	Peru	Iquitos colony	negative
ERR2864035	PRJEB29445	SAMEA5056172	Anopheles darlingi	mosquito	adar_low_infected_18hpi_rep2_l4	adar_low_infected_18hpi_rep2			unknown	Peru	Iquitos colony	negative
ERR2864036	PRJEB29445	SAMEA5056173	Anopheles darlingi	mosquito	adar_low_infected_22hpi_rep2_l1	adar_low_infected_22hpi_rep2			unknown	Peru	Iquitos colony	negative
ERR2864037	PRJEB29445	SAMEA5056174	Anopheles darlingi	mosquito	adar_low_infected_22hpi_rep2_l2	adar_low_infected_22hpi_rep2			unknown	Peru	Iquitos colony	negative
ERR2864038	PRJEB29445	SAMEA5056175	Anopheles darlingi	mosquito	adar_low_infected_22hpi_rep2_l3	adar_low_infected_22hpi_rep2			unknown	Peru	Iquitos colony	negative
ERR2864039	PRJEB29445	SAMEA5056176	Anopheles darlingi	mosquito	adar_low_infected_22hpi_rep2_l4	adar_low_infected_22hpi_rep2			unknown	Peru	Iquitos colony	negative
ERR2864099	PRJEB29445	SAMEA5056236	Anopheles darlingi	mosquito	adar_low_controls_1hpi_rep3_l4	adar_low_controls_1hpi_rep3			unknown	Peru	Iquitos colony	negative
ERR2864089	PRJEB29445	SAMEA5056226	Anopheles darlingi	mosquito	adar_low_infected_26hpi_rep3_l2	adar_low_infected_26hpi_rep3			unknown	Peru	Iquitos colony	negative
ERR2864088	PRJEB29445	SAMEA5056225	Anopheles darlingi	mosquito	adar_low_infected_26hpi_rep3_l1	adar_low_infected_26hpi_rep3			unknown	Peru	Iquitos colony	negative
ERR2864091	PRJEB29445	SAMEA5056228	Anopheles darlingi	mosquito	adar_low_infected_26hpi_rep3_l4	adar_low_infected_26hpi_rep3			unknown	Peru	Iquitos colony	negative
ERR2864082	PRJEB29445	SAMEA5056219	Anopheles darlingi	mosquito	adar_low_infected_18hpi_rep3_l3	adar_low_infected_18hpi_rep3			unknown	Peru	Iquitos colony	negative
ERR2864110	PRJEB29445	SAMEA5056247	Anopheles darlingi	mosquito	adar_low_controls_22hpi_rep3_l3	adar_low_controls_22hpi_rep3			unknown	Peru	Iquitos colony	negative
ERR2864030	PRJEB29445	SAMEA5056166	Anopheles darlingi	mosquito	adar_low_infected_6hpi_rep2_l3	adar_low_infected_6hpi_rep2			unknown	Peru	Iquitos colony	negative
ERR2864081	PRJEB29445	SAMEA5056218	Anopheles darlingi	mosquito	adar_low_infected_18hpi_rep3_l2	adar_low_infected_18hpi_rep3			unknown	Peru	Iquitos colony	negative
ERR2864080	PRJEB29445	SAMEA5056217	Anopheles darlingi	mosquito	adar_low_infected_18hpi_rep3_l1	adar_low_infected_18hpi_rep3			unknown	Peru	Iquitos colony	negative
ERR2864054	PRJEB29445	SAMEA5056191	Anopheles darlingi	mosquito	adar_low_controls_6hpi_rep2_l3	adar_low_controls_6hpi_rep2			unknown	Peru	Iquitos colony	negative
ERR2864109	PRJEB29445	SAMEA5056246	Anopheles darlingi	mosquito	adar_low_controls_22hpi_rep3_l2	adar_low_controls_22hpi_rep3			unknown	Peru	Iquitos colony	negative
ERR2864029	PRJEB29445	SAMEA5056165	Anopheles darlingi	mosquito	adar_low_infected_6hpi_rep2_l2	adar_low_infected_6hpi_rep2			unknown	Peru	Iquitos colony	negative
ERR2864108	PRJEB29445	SAMEA5056245	Anopheles darlingi	mosquito	adar_low_controls_22hpi_rep3_l1	adar_low_controls_22hpi_rep3			unknown	Peru	Iquitos colony	negative
ERR2864028	PRJEB29445	SAMEA5056164	Anopheles darlingi	mosquito	adar_low_infected_6hpi_rep2_l1	adar_low_infected_6hpi_rep2			unknown	Peru	Iquitos colony	negative
ERR2864083	PRJEB29445	SAMEA5056220	Anopheles darlingi	mosquito	adar_low_infected_18hpi_rep3_l4	adar_low_infected_18hpi_rep3			unknown	Peru	Iquitos colony	negative
ERR2864053	PRJEB29445	SAMEA5056190	Anopheles darlingi	mosquito	adar_low_controls_6hpi_rep2_l2	adar_low_controls_6hpi_rep2			unknown	Peru	Iquitos colony	negative
ERR2864111	PRJEB29445	SAMEA5056248	Anopheles darlingi	mosquito	adar_low_controls_22hpi_rep3_l4	adar_low_controls_22hpi_rep3			unknown	Peru	Iquitos colony	negative
ERR2864052	PRJEB29445	SAMEA5056189	Anopheles darlingi	mosquito	adar_low_controls_6hpi_rep2_l1	adar_low_controls_6hpi_rep2			unknown	Peru	Iquitos colony	negative
ERR2864031	PRJEB29445	SAMEA5056167	Anopheles darlingi	mosquito	adar_low_infected_6hpi_rep2_l4	adar_low_infected_6hpi_rep2			unknown	Peru	Iquitos colony	negative
ERR2864026	PRJEB29445	SAMEA5056162	Anopheles darlingi	mosquito	adar_low_infected_1hpi_rep2_l3	adar_low_infected_1hpi_rep2			unknown	Peru	Iquitos colony	negative
ERR2864055	PRJEB29445	SAMEA5056192	Anopheles darlingi	mosquito	adar_low_controls_6hpi_rep2_l4	adar_low_controls_6hpi_rep2			unknown	Peru	Iquitos colony	negative
ERR2864025	PRJEB29445	SAMEA5056161	Anopheles darlingi	mosquito	adar_low_infected_1hpi_rep2_l2	adar_low_infected_1hpi_rep2			unknown	Peru	Iquitos colony	negative
ERR2864024	PRJEB29445	SAMEA5056160	Anopheles darlingi	mosquito	adar_low_infected_1hpi_rep2_l1	adar_low_infected_1hpi_rep2			unknown	Peru	Iquitos colony	negative
ERR2864027	PRJEB29445	SAMEA5056163	Anopheles darlingi	mosquito	adar_low_infected_1hpi_rep2_l4	adar_low_infected_1hpi_rep2			unknown	Peru	Iquitos colony	negative
ERR2864102	PRJEB29445	SAMEA5056239	Anopheles darlingi	mosquito	adar_low_controls_6hpi_rep3_l3	adar_low_controls_6hpi_rep3			unknown	Peru	Iquitos colony	negative
ERR2863932	PRJEB29445	SAMEA5056068	Anopheles darlingi	mosquito	adar_low_infected_6hpi_rep1_l1	adar_low_infected_6hpi_rep1			unknown	Peru	Iquitos colony	negative
ERR2864101	PRJEB29445	SAMEA5056238	Anopheles darlingi	mosquito	adar_low_controls_6hpi_rep3_l2	adar_low_controls_6hpi_rep3			unknown	Peru	Iquitos colony	negative
ERR2864100	PRJEB29445	SAMEA5056237	Anopheles darlingi	mosquito	adar_low_controls_6hpi_rep3_l1	adar_low_controls_6hpi_rep3			unknown	Peru	Iquitos colony	negative
ERR2863933	PRJEB29445	SAMEA5056069	Anopheles darlingi	mosquito	adar_low_infected_6hpi_rep1_l2	adar_low_infected_6hpi_rep1			unknown	Peru	Iquitos colony	negative
ERR2864103	PRJEB29445	SAMEA5056240	Anopheles darlingi	mosquito	adar_low_controls_6hpi_rep3_l4	adar_low_controls_6hpi_rep3			unknown	Peru	Iquitos colony	negative
ERR2863935	PRJEB29445	SAMEA5056071	Anopheles darlingi	mosquito	adar_low_infected_6hpi_rep1_l4	adar_low_infected_6hpi_rep1			unknown	Peru	Iquitos colony	negative
ERR2863934	PRJEB29445	SAMEA5056070	Anopheles darlingi	mosquito	adar_low_infected_6hpi_rep1_l3	adar_low_infected_6hpi_rep1			unknown	Peru	Iquitos colony	negative
ERR2864094	PRJEB29445	SAMEA5056231	Anopheles darlingi	mosquito	adar_low_infected_7dpi_rep3_l3	adar_low_infected_7dpi_rep3			unknown	Peru	Iquitos colony	negative
ERR2864093	PRJEB29445	SAMEA5056230	Anopheles darlingi	mosquito	adar_low_infected_7dpi_rep3_l2	adar_low_infected_7dpi_rep3			unknown	Peru	Iquitos colony	negative
ERR2864092	PRJEB29445	SAMEA5056229	Anopheles darlingi	mosquito	adar_low_infected_7dpi_rep3_l1	adar_low_infected_7dpi_rep3			unknown	Peru	Iquitos colony	negative
ERR2864095	PRJEB29445	SAMEA5056232	Anopheles darlingi	mosquito	adar_low_infected_7dpi_rep3_l4	adar_low_infected_7dpi_rep3			unknown	Peru	Iquitos colony	negative
ERR2864062	PRJEB29445	SAMEA5056199	Anopheles darlingi	mosquito	adar_low_controls_22hpi_rep2_l3	adar_low_controls_22hpi_rep2			unknown	Peru	Iquitos colony	negative
ERR2864066	PRJEB29445	SAMEA5056203	Anopheles darlingi	mosquito	adar_low_controls_26hpi_rep2_l3	adar_low_controls_26hpi_rep2			unknown	Peru	Iquitos colony	negative
ERR2864061	PRJEB29445	SAMEA5056198	Anopheles darlingi	mosquito	adar_low_controls_22hpi_rep2_l2	adar_low_controls_22hpi_rep2			unknown	Peru	Iquitos colony	negative
ERR2864060	PRJEB29445	SAMEA5056197	Anopheles darlingi	mosquito	adar_low_controls_22hpi_rep2_l1	adar_low_controls_22hpi_rep2			unknown	Peru	Iquitos colony	negative
ERR2864070	PRJEB29445	SAMEA5056207	Anopheles darlingi	mosquito	adar_low_controls_7dpi_rep2_l3	adar_low_controls_7dpi_rep2			unknown	Peru	Iquitos colony	negative
ERR2864064	PRJEB29445	SAMEA5056201	Anopheles darlingi	mosquito	adar_low_controls_26hpi_rep2_l1	adar_low_controls_26hpi_rep2			unknown	Peru	Iquitos colony	negative
ERR2864065	PRJEB29445	SAMEA5056202	Anopheles darlingi	mosquito	adar_low_controls_26hpi_rep2_l2	adar_low_controls_26hpi_rep2			unknown	Peru	Iquitos colony	negative
ERR2864063	PRJEB29445	SAMEA5056200	Anopheles darlingi	mosquito	adar_low_controls_22hpi_rep2_l4	adar_low_controls_22hpi_rep2			unknown	Peru	Iquitos colony	negative
ERR2864068	PRJEB29445	SAMEA5056205	Anopheles darlingi	mosquito	adar_low_controls_7dpi_rep2_l1	adar_low_controls_7dpi_rep2			unknown	Peru	Iquitos colony	negative
ERR2864069	PRJEB29445	SAMEA5056206	Anopheles darlingi	mosquito	adar_low_controls_7dpi_rep2_l2	adar_low_controls_7dpi_rep2			unknown	Peru	Iquitos colony	negative
ERR2864067	PRJEB29445	SAMEA5056204	Anopheles darlingi	mosquito	adar_low_controls_26hpi_rep2_l4	adar_low_controls_26hpi_rep2			unknown	Peru	Iquitos colony	negative
ERR2864086	PRJEB29445	SAMEA5056223	Anopheles darlingi	mosquito	adar_low_infected_22hpi_rep3_l3	adar_low_infected_22hpi_rep3			unknown	Peru	Iquitos colony	negative
ERR2864078	PRJEB29445	SAMEA5056215	Anopheles darlingi	mosquito	adar_low_infected_6hpi_rep3_l3	adar_low_infected_6hpi_rep3			unknown	Peru	Iquitos colony	negative
ERR2864071	PRJEB29445	SAMEA5056208	Anopheles darlingi	mosquito	adar_low_controls_7dpi_rep2_l4	adar_low_controls_7dpi_rep2			unknown	Peru	Iquitos colony	negative
ERR2864106	PRJEB29445	SAMEA5056243	Anopheles darlingi	mosquito	adar_low_controls_18hpi_rep3_l3	adar_low_controls_18hpi_rep3			unknown	Peru	Iquitos colony	negative
ERR2864085	PRJEB29445	SAMEA5056222	Anopheles darlingi	mosquito	adar_low_infected_22hpi_rep3_l2	adar_low_infected_22hpi_rep3			unknown	Peru	Iquitos colony	negative
ERR2864077	PRJEB29445	SAMEA5056214	Anopheles darlingi	mosquito	adar_low_infected_6hpi_rep3_l2	adar_low_infected_6hpi_rep3			unknown	Peru	Iquitos colony	negative
ERR2864076	PRJEB29445	SAMEA5056213	Anopheles darlingi	mosquito	adar_low_infected_6hpi_rep3_l1	adar_low_infected_6hpi_rep3			unknown	Peru	Iquitos colony	negative
ERR2864084	PRJEB29445	SAMEA5056221	Anopheles darlingi	mosquito	adar_low_infected_22hpi_rep3_l1	adar_low_infected_22hpi_rep3			unknown	Peru	Iquitos colony	negative
ERR2864105	PRJEB29445	SAMEA5056242	Anopheles darlingi	mosquito	adar_low_controls_18hpi_rep3_l2	adar_low_controls_18hpi_rep3			unknown	Peru	Iquitos colony	negative
ERR2864104	PRJEB29445	SAMEA5056241	Anopheles darlingi	mosquito	adar_low_controls_18hpi_rep3_l1	adar_low_controls_18hpi_rep3			unknown	Peru	Iquitos colony	negative
ERR2864087	PRJEB29445	SAMEA5056224	Anopheles darlingi	mosquito	adar_low_infected_22hpi_rep3_l4	adar_low_infected_22hpi_rep3			unknown	Peru	Iquitos colony	negative
ERR2864079	PRJEB29445	SAMEA5056216	Anopheles darlingi	mosquito	adar_low_infected_6hpi_rep3_l4	adar_low_infected_6hpi_rep3			unknown	Peru	Iquitos colony	negative
ERR2864107	PRJEB29445	SAMEA5056244	Anopheles darlingi	mosquito	adar_low_controls_18hpi_rep3_l4	adar_low_controls_18hpi_rep3			unknown	Peru	Iquitos colony	negative
ERR2864058	PRJEB29445	SAMEA5056195	Anopheles darlingi	mosquito	adar_low_controls_18hpi_rep2_l3	adar_low_controls_18hpi_rep2			unknown	Peru	Iquitos colony	negative
ERR2864046	PRJEB29445	SAMEA5056183	Anopheles darlingi	mosquito	adar_low_infected_7dpi_rep2_l3	adar_low_infected_7dpi_rep2			unknown	Peru	Iquitos colony	negative
ERR2864057	PRJEB29445	SAMEA5056194	Anopheles darlingi	mosquito	adar_low_controls_18hpi_rep2_l2	adar_low_controls_18hpi_rep2			unknown	Peru	Iquitos colony	negative
ERR2864056	PRJEB29445	SAMEA5056193	Anopheles darlingi	mosquito	adar_low_controls_18hpi_rep2_l1	adar_low_controls_18hpi_rep2			unknown	Peru	Iquitos colony	negative
ERR2864044	PRJEB29445	SAMEA5056181	Anopheles darlingi	mosquito	adar_low_infected_7dpi_rep2_l1	adar_low_infected_7dpi_rep2			unknown	Peru	Iquitos colony	negative
ERR2864045	PRJEB29445	SAMEA5056182	Anopheles darlingi	mosquito	adar_low_infected_7dpi_rep2_l2	adar_low_infected_7dpi_rep2			unknown	Peru	Iquitos colony	negative
ERR2864059	PRJEB29445	SAMEA5056196	Anopheles darlingi	mosquito	adar_low_controls_18hpi_rep2_l4	adar_low_controls_18hpi_rep2			unknown	Peru	Iquitos colony	negative
ERR2864047	PRJEB29445	SAMEA5056184	Anopheles darlingi	mosquito	adar_low_infected_7dpi_rep2_l4	adar_low_infected_7dpi_rep2			unknown	Peru	Iquitos colony	negative
ERR2864042	PRJEB29445	SAMEA5056179	Anopheles darlingi	mosquito	adar_low_infected_26hpi_rep2_l3	adar_low_infected_26hpi_rep2			unknown	Peru	Iquitos colony	negative
ERR2864074	PRJEB29445	SAMEA5056211	Anopheles darlingi	mosquito	adar_low_infected_1hpi_rep3_l3	adar_low_infected_1hpi_rep3			unknown	Peru	Iquitos colony	negative
ERR2864120	PRJEB29445	SAMEA5056257	Anopheles darlingi	mosquito	adar_high_infected_1hpi_rep2_l1	adar_high_infected_1hpi_rep2			unknown	Peru	Iquitos colony	positive
ERR2864121	PRJEB29445	SAMEA5056258	Anopheles darlingi	mosquito	adar_high_infected_1hpi_rep2_l2	adar_high_infected_1hpi_rep2			unknown	Peru	Iquitos colony	positive
ERR2864122	PRJEB29445	SAMEA5056259	Anopheles darlingi	mosquito	adar_high_infected_1hpi_rep2_l3	adar_high_infected_1hpi_rep2			unknown	Peru	Iquitos colony	negative
ERR2864123	PRJEB29445	SAMEA5056260	Anopheles darlingi	mosquito	adar_high_infected_1hpi_rep2_l4	adar_high_infected_1hpi_rep2			unknown	Peru	Iquitos colony	positive
ERR2864124	PRJEB29445	SAMEA5056261	Anopheles darlingi	mosquito	adar_high_infected_6hpi_rep2_l1	adar_high_infected_6hpi_rep2			unknown	Peru	Iquitos colony	negative
ERR2864125	PRJEB29445	SAMEA5056262	Anopheles darlingi	mosquito	adar_high_infected_6hpi_rep2_l2	adar_high_infected_6hpi_rep2			unknown	Peru	Iquitos colony	negative
ERR2864126	PRJEB29445	SAMEA5056263	Anopheles darlingi	mosquito	adar_high_infected_6hpi_rep2_l3	adar_high_infected_6hpi_rep2			unknown	Peru	Iquitos colony	negative
ERR2864127	PRJEB29445	SAMEA5056264	Anopheles darlingi	mosquito	adar_high_infected_6hpi_rep2_l4	adar_high_infected_6hpi_rep2			unknown	Peru	Iquitos colony	positive
ERR2864128	PRJEB29445	SAMEA5056265	Anopheles darlingi	mosquito	adar_high_infected_18hpi_rep2_l1	adar_high_infected_18hpi_rep2			unknown	Peru	Iquitos colony	negative
ERR2864129	PRJEB29445	SAMEA5056266	Anopheles darlingi	mosquito	adar_high_infected_18hpi_rep2_l2	adar_high_infected_18hpi_rep2			unknown	Peru	Iquitos colony	negative
ERR2864130	PRJEB29445	SAMEA5056267	Anopheles darlingi	mosquito	adar_high_infected_18hpi_rep2_l3	adar_high_infected_18hpi_rep2			unknown	Peru	Iquitos colony	negative
ERR2864131	PRJEB29445	SAMEA5056268	Anopheles darlingi	mosquito	adar_high_infected_18hpi_rep2_l4	adar_high_infected_18hpi_rep2			unknown	Peru	Iquitos colony	negative
ERR2864132	PRJEB29445	SAMEA5056269	Anopheles darlingi	mosquito	adar_high_infected_22hpi_rep2_l1	adar_high_infected_22hpi_rep2			unknown	Peru	Iquitos colony	negative
ERR2864133	PRJEB29445	SAMEA5056270	Anopheles darlingi	mosquito	adar_high_infected_22hpi_rep2_l2	adar_high_infected_22hpi_rep2			unknown	Peru	Iquitos colony	negative
ERR2864134	PRJEB29445	SAMEA5056271	Anopheles darlingi	mosquito	adar_high_infected_22hpi_rep2_l3	adar_high_infected_22hpi_rep2			unknown	Peru	Iquitos colony	negative
ERR2864135	PRJEB29445	SAMEA5056272	Anopheles darlingi	mosquito	adar_high_infected_22hpi_rep2_l4	adar_high_infected_22hpi_rep2			unknown	Peru	Iquitos colony	negative
ERR2864136	PRJEB29445	SAMEA5056273	Anopheles darlingi	mosquito	adar_high_infected_26hpi_rep2_l1	adar_high_infected_26hpi_rep2			unknown	Peru	Iquitos colony	negative
ERR2864137	PRJEB29445	SAMEA5056274	Anopheles darlingi	mosquito	adar_high_infected_26hpi_rep2_l2	adar_high_infected_26hpi_rep2			unknown	Peru	Iquitos colony	negative
ERR2864138	PRJEB29445	SAMEA5056275	Anopheles darlingi	mosquito	adar_high_infected_26hpi_rep2_l3	adar_high_infected_26hpi_rep2			unknown	Peru	Iquitos colony	negative
ERR2864139	PRJEB29445	SAMEA5056276	Anopheles darlingi	mosquito	adar_high_infected_26hpi_rep2_l4	adar_high_infected_26hpi_rep2			unknown	Peru	Iquitos colony	negative
ERR2864140	PRJEB29445	SAMEA5056277	Anopheles darlingi	mosquito	adar_high_infected_7dpi_rep2_l1	adar_high_infected_7dpi_rep2			unknown	Peru	Iquitos colony	negative
ERR2864141	PRJEB29445	SAMEA5056278	Anopheles darlingi	mosquito	adar_high_infected_7dpi_rep2_l2	adar_high_infected_7dpi_rep2			unknown	Peru	Iquitos colony	negative
ERR2864142	PRJEB29445	SAMEA5056279	Anopheles darlingi	mosquito	adar_high_infected_7dpi_rep2_l3	adar_high_infected_7dpi_rep2			unknown	Peru	Iquitos colony	negative
ERR2864143	PRJEB29445	SAMEA5056280	Anopheles darlingi	mosquito	adar_high_infected_7dpi_rep2_l4	adar_high_infected_7dpi_rep2			unknown	Peru	Iquitos colony	negative
ERR2864144	PRJEB29445	SAMEA5056281	Anopheles darlingi	mosquito	adar_high_controls_1hpi_rep2_l1	adar_high_controls_1hpi_rep2			unknown	Peru	Iquitos colony	negative
ERR2864145	PRJEB29445	SAMEA5056282	Anopheles darlingi	mosquito	adar_high_controls_1hpi_rep2_l2	adar_high_controls_1hpi_rep2			unknown	Peru	Iquitos colony	negative
ERR2864146	PRJEB29445	SAMEA5056283	Anopheles darlingi	mosquito	adar_high_controls_1hpi_rep2_l3	adar_high_controls_1hpi_rep2			unknown	Peru	Iquitos colony	negative
ERR2864147	PRJEB29445	SAMEA5056284	Anopheles darlingi	mosquito	adar_high_controls_1hpi_rep2_l4	adar_high_controls_1hpi_rep2			unknown	Peru	Iquitos colony	negative
ERR2864148	PRJEB29445	SAMEA5056285	Anopheles darlingi	mosquito	adar_high_controls_6hpi_rep2_l1	adar_high_controls_6hpi_rep2			unknown	Peru	Iquitos colony	negative
ERR2864149	PRJEB29445	SAMEA5056286	Anopheles darlingi	mosquito	adar_high_controls_6hpi_rep2_l2	adar_high_controls_6hpi_rep2			unknown	Peru	Iquitos colony	negative
ERR2864150	PRJEB29445	SAMEA5056287	Anopheles darlingi	mosquito	adar_high_controls_6hpi_rep2_l3	adar_high_controls_6hpi_rep2			unknown	Peru	Iquitos colony	negative
ERR2864151	PRJEB29445	SAMEA5056288	Anopheles darlingi	mosquito	adar_high_controls_6hpi_rep2_l4	adar_high_controls_6hpi_rep2			unknown	Peru	Iquitos colony	negative
ERR2864152	PRJEB29445	SAMEA5056289	Anopheles darlingi	mosquito	adar_high_controls_18hpi_rep2_l1	adar_high_controls_18hpi_rep2			unknown	Peru	Iquitos colony	negative
ERR2864153	PRJEB29445	SAMEA5056290	Anopheles darlingi	mosquito	adar_high_controls_18hpi_rep2_l2	adar_high_controls_18hpi_rep2			unknown	Peru	Iquitos colony	negative
ERR2864154	PRJEB29445	SAMEA5056291	Anopheles darlingi	mosquito	adar_high_controls_18hpi_rep2_l3	adar_high_controls_18hpi_rep2			unknown	Peru	Iquitos colony	negative
ERR2864155	PRJEB29445	SAMEA5056292	Anopheles darlingi	mosquito	adar_high_controls_18hpi_rep2_l4	adar_high_controls_18hpi_rep2			unknown	Peru	Iquitos colony	negative
ERR2864156	PRJEB29445	SAMEA5056293	Anopheles darlingi	mosquito	adar_high_controls_22hpi_rep2_l1	adar_high_controls_22hpi_rep2			unknown	Peru	Iquitos colony	negative
ERR2864157	PRJEB29445	SAMEA5056294	Anopheles darlingi	mosquito	adar_high_controls_22hpi_rep2_l2	adar_high_controls_22hpi_rep2			unknown	Peru	Iquitos colony	negative
ERR2864158	PRJEB29445	SAMEA5056295	Anopheles darlingi	mosquito	adar_high_controls_22hpi_rep2_l3	adar_high_controls_22hpi_rep2			unknown	Peru	Iquitos colony	negative
ERR2864159	PRJEB29445	SAMEA5056296	Anopheles darlingi	mosquito	adar_high_controls_22hpi_rep2_l4	adar_high_controls_22hpi_rep2			unknown	Peru	Iquitos colony	negative
ERR2864160	PRJEB29445	SAMEA5056297	Anopheles darlingi	mosquito	adar_high_controls_26hpi_rep2_l1	adar_high_controls_26hpi_rep2			unknown	Peru	Iquitos colony	negative
ERR2864161	PRJEB29445	SAMEA5056298	Anopheles darlingi	mosquito	adar_high_controls_26hpi_rep2_l2	adar_high_controls_26hpi_rep2			unknown	Peru	Iquitos colony	negative
ERR2864162	PRJEB29445	SAMEA5056299	Anopheles darlingi	mosquito	adar_high_controls_26hpi_rep2_l3	adar_high_controls_26hpi_rep2			unknown	Peru	Iquitos colony	negative
ERR2864163	PRJEB29445	SAMEA5056300	Anopheles darlingi	mosquito	adar_high_controls_26hpi_rep2_l4	adar_high_controls_26hpi_rep2			unknown	Peru	Iquitos colony	negative
ERR2864164	PRJEB29445	SAMEA5056301	Anopheles darlingi	mosquito	adar_high_controls_7dpi_rep2_l1	adar_high_controls_7dpi_rep2			unknown	Peru	Iquitos colony	negative
ERR2864165	PRJEB29445	SAMEA5056302	Anopheles darlingi	mosquito	adar_high_controls_7dpi_rep2_l2	adar_high_controls_7dpi_rep2			unknown	Peru	Iquitos colony	negative
ERR2864166	PRJEB29445	SAMEA5056303	Anopheles darlingi	mosquito	adar_high_controls_7dpi_rep2_l3	adar_high_controls_7dpi_rep2			unknown	Peru	Iquitos colony	negative
ERR2864167	PRJEB29445	SAMEA5056304	Anopheles darlingi	mosquito	adar_high_controls_7dpi_rep2_l4	adar_high_controls_7dpi_rep2			unknown	Peru	Iquitos colony	negative
ERR2864168	PRJEB29445	SAMEA5056305	Anopheles darlingi	mosquito	adar_high_infected_1hpi_rep3_l1	adar_high_infected_1hpi_rep3			unknown	Peru	Iquitos colony	negative
ERR2864169	PRJEB29445	SAMEA5056306	Anopheles darlingi	mosquito	adar_high_infected_1hpi_rep3_l2	adar_high_infected_1hpi_rep3			unknown	Peru	Iquitos colony	negative
ERR2864170	PRJEB29445	SAMEA5056307	Anopheles darlingi	mosquito	adar_high_infected_1hpi_rep3_l3	adar_high_infected_1hpi_rep3			unknown	Peru	Iquitos colony	negative
ERR2864171	PRJEB29445	SAMEA5056308	Anopheles darlingi	mosquito	adar_high_infected_1hpi_rep3_l4	adar_high_infected_1hpi_rep3			unknown	Peru	Iquitos colony	negative
ERR2864172	PRJEB29445	SAMEA5056309	Anopheles darlingi	mosquito	adar_high_infected_6hpi_rep3_l1	adar_high_infected_6hpi_rep3			unknown	Peru	Iquitos colony	negative
ERR2864173	PRJEB29445	SAMEA5056310	Anopheles darlingi	mosquito	adar_high_infected_6hpi_rep3_l2	adar_high_infected_6hpi_rep3			unknown	Peru	Iquitos colony	negative
ERR2864174	PRJEB29445	SAMEA5056311	Anopheles darlingi	mosquito	adar_high_infected_6hpi_rep3_l3	adar_high_infected_6hpi_rep3			unknown	Peru	Iquitos colony	negative
ERR2864175	PRJEB29445	SAMEA5056312	Anopheles darlingi	mosquito	adar_high_infected_6hpi_rep3_l4	adar_high_infected_6hpi_rep3			unknown	Peru	Iquitos colony	negative
ERR2864176	PRJEB29445	SAMEA5056313	Anopheles darlingi	mosquito	adar_high_infected_18hpi_rep3_l1	adar_high_infected_18hpi_rep3			unknown	Peru	Iquitos colony	negative
ERR2864177	PRJEB29445	SAMEA5056314	Anopheles darlingi	mosquito	adar_high_infected_18hpi_rep3_l2	adar_high_infected_18hpi_rep3			unknown	Peru	Iquitos colony	negative
ERR2864178	PRJEB29445	SAMEA5056315	Anopheles darlingi	mosquito	adar_high_infected_18hpi_rep3_l3	adar_high_infected_18hpi_rep3			unknown	Peru	Iquitos colony	negative
ERR2864179	PRJEB29445	SAMEA5056316	Anopheles darlingi	mosquito	adar_high_infected_18hpi_rep3_l4	adar_high_infected_18hpi_rep3			unknown	Peru	Iquitos colony	negative
ERR2864180	PRJEB29445	SAMEA5056317	Anopheles darlingi	mosquito	adar_high_infected_22hpi_rep3_l1	adar_high_infected_22hpi_rep3			unknown	Peru	Iquitos colony	negative
ERR2864181	PRJEB29445	SAMEA5056318	Anopheles darlingi	mosquito	adar_high_infected_22hpi_rep3_l2	adar_high_infected_22hpi_rep3			unknown	Peru	Iquitos colony	negative
ERR2864182	PRJEB29445	SAMEA5056319	Anopheles darlingi	mosquito	adar_high_infected_22hpi_rep3_l3	adar_high_infected_22hpi_rep3			unknown	Peru	Iquitos colony	negative
ERR2864183	PRJEB29445	SAMEA5056320	Anopheles darlingi	mosquito	adar_high_infected_22hpi_rep3_l4	adar_high_infected_22hpi_rep3			unknown	Peru	Iquitos colony	negative
ERR2864184	PRJEB29445	SAMEA5056321	Anopheles darlingi	mosquito	adar_high_infected_26hpi_rep3_l1	adar_high_infected_26hpi_rep3			unknown	Peru	Iquitos colony	negative
ERR2864185	PRJEB29445	SAMEA5056322	Anopheles darlingi	mosquito	adar_high_infected_26hpi_rep3_l2	adar_high_infected_26hpi_rep3			unknown	Peru	Iquitos colony	negative
ERR2864186	PRJEB29445	SAMEA5056323	Anopheles darlingi	mosquito	adar_high_infected_26hpi_rep3_l3	adar_high_infected_26hpi_rep3			unknown	Peru	Iquitos colony	negative
ERR2864187	PRJEB29445	SAMEA5056324	Anopheles darlingi	mosquito	adar_high_infected_26hpi_rep3_l4	adar_high_infected_26hpi_rep3			unknown	Peru	Iquitos colony	negative
ERR2864188	PRJEB29445	SAMEA5056325	Anopheles darlingi	mosquito	adar_high_infected_7dpi_rep3_l1	adar_high_infected_7dpi_rep3			unknown	Peru	Iquitos colony	negative
ERR2864189	PRJEB29445	SAMEA5056326	Anopheles darlingi	mosquito	adar_high_infected_7dpi_rep3_l2	adar_high_infected_7dpi_rep3			unknown	Peru	Iquitos colony	negative
ERR2864190	PRJEB29445	SAMEA5056327	Anopheles darlingi	mosquito	adar_high_infected_7dpi_rep3_l3	adar_high_infected_7dpi_rep3			unknown	Peru	Iquitos colony	negative
ERR2864191	PRJEB29445	SAMEA5056328	Anopheles darlingi	mosquito	adar_high_infected_7dpi_rep3_l4	adar_high_infected_7dpi_rep3			unknown	Peru	Iquitos colony	negative
ERR2864192	PRJEB29445	SAMEA5056329	Anopheles darlingi	mosquito	adar_high_controls_1hpi_rep3_l1	adar_high_controls_1hpi_rep3			unknown	Peru	Iquitos colony	negative
ERR2864193	PRJEB29445	SAMEA5056330	Anopheles darlingi	mosquito	adar_high_controls_1hpi_rep3_l2	adar_high_controls_1hpi_rep3			unknown	Peru	Iquitos colony	negative
ERR2864194	PRJEB29445	SAMEA5056331	Anopheles darlingi	mosquito	adar_high_controls_1hpi_rep3_l3	adar_high_controls_1hpi_rep3			unknown	Peru	Iquitos colony	negative
ERR2864195	PRJEB29445	SAMEA5056332	Anopheles darlingi	mosquito	adar_high_controls_1hpi_rep3_l4	adar_high_controls_1hpi_rep3			unknown	Peru	Iquitos colony	positive
ERR2864196	PRJEB29445	SAMEA5056333	Anopheles darlingi	mosquito	adar_high_controls_6hpi_rep3_l1	adar_high_controls_6hpi_rep3			unknown	Peru	Iquitos colony	negative
ERR2864197	PRJEB29445	SAMEA5056334	Anopheles darlingi	mosquito	adar_high_controls_6hpi_rep3_l2	adar_high_controls_6hpi_rep3			unknown	Peru	Iquitos colony	negative
ERR2864198	PRJEB29445	SAMEA5056335	Anopheles darlingi	mosquito	adar_high_controls_6hpi_rep3_l3	adar_high_controls_6hpi_rep3			unknown	Peru	Iquitos colony	negative
ERR2864199	PRJEB29445	SAMEA5056336	Anopheles darlingi	mosquito	adar_high_controls_6hpi_rep3_l4	adar_high_controls_6hpi_rep3			unknown	Peru	Iquitos colony	negative
ERR2864200	PRJEB29445	SAMEA5056337	Anopheles darlingi	mosquito	adar_high_controls_18hpi_rep3_l1	adar_high_controls_18hpi_rep3			unknown	Peru	Iquitos colony	negative
ERR2864201	PRJEB29445	SAMEA5056338	Anopheles darlingi	mosquito	adar_high_controls_18hpi_rep3_l2	adar_high_controls_18hpi_rep3			unknown	Peru	Iquitos colony	negative
ERR2864202	PRJEB29445	SAMEA5056339	Anopheles darlingi	mosquito	adar_high_controls_18hpi_rep3_l3	adar_high_controls_18hpi_rep3			unknown	Peru	Iquitos colony	negative
ERR2864203	PRJEB29445	SAMEA5056340	Anopheles darlingi	mosquito	adar_high_controls_18hpi_rep3_l4	adar_high_controls_18hpi_rep3			unknown	Peru	Iquitos colony	negative
ERR2864204	PRJEB29445	SAMEA5056341	Anopheles darlingi	mosquito	adar_high_controls_22hpi_rep3_l1	adar_high_controls_22hpi_rep3			unknown	Peru	Iquitos colony	negative
ERR2864205	PRJEB29445	SAMEA5056342	Anopheles darlingi	mosquito	adar_high_controls_22hpi_rep3_l2	adar_high_controls_22hpi_rep3			unknown	Peru	Iquitos colony	negative
ERR2864206	PRJEB29445	SAMEA5056343	Anopheles darlingi	mosquito	adar_high_controls_22hpi_rep3_l3	adar_high_controls_22hpi_rep3			unknown	Peru	Iquitos colony	negative
ERR2864207	PRJEB29445	SAMEA5056344	Anopheles darlingi	mosquito	adar_high_controls_22hpi_rep3_l4	adar_high_controls_22hpi_rep3			unknown	Peru	Iquitos colony	negative
ERR2864208	PRJEB29445	SAMEA5056345	Anopheles darlingi	mosquito	adar_high_controls_26hpi_rep3_l1	adar_high_controls_26hpi_rep3			unknown	Peru	Iquitos colony	negative
ERR2864209	PRJEB29445	SAMEA5056346	Anopheles darlingi	mosquito	adar_high_controls_26hpi_rep3_l2	adar_high_controls_26hpi_rep3			unknown	Peru	Iquitos colony	negative
ERR2864210	PRJEB29445	SAMEA5056347	Anopheles darlingi	mosquito	adar_high_controls_26hpi_rep3_l3	adar_high_controls_26hpi_rep3			unknown	Peru	Iquitos colony	negative
ERR2864211	PRJEB29445	SAMEA5056348	Anopheles darlingi	mosquito	adar_high_controls_26hpi_rep3_l4	adar_high_controls_26hpi_rep3			unknown	Peru	Iquitos colony	negative
ERR2864212	PRJEB29445	SAMEA5056349	Anopheles darlingi	mosquito	adar_high_controls_7dpi_rep3_l1	adar_high_controls_7dpi_rep3			unknown	Peru	Iquitos colony	negative
ERR2864213	PRJEB29445	SAMEA5056350	Anopheles darlingi	mosquito	adar_high_controls_7dpi_rep3_l2	adar_high_controls_7dpi_rep3			unknown	Peru	Iquitos colony	negative
ERR2864214	PRJEB29445	SAMEA5056351	Anopheles darlingi	mosquito	adar_high_controls_7dpi_rep3_l3	adar_high_controls_7dpi_rep3			unknown	Peru	Iquitos colony	negative
ERR2864215	PRJEB29445	SAMEA5056352	Anopheles darlingi	mosquito	adar_high_controls_7dpi_rep3_l4	adar_high_controls_7dpi_rep3			unknown	Peru	Iquitos colony	negative
ERR2864041	PRJEB29445	SAMEA5056178	Anopheles darlingi	mosquito	adar_low_infected_26hpi_rep2_l2	adar_low_infected_26hpi_rep2			unknown	Peru	Iquitos colony	negative
ERR2864040	PRJEB29445	SAMEA5056177	Anopheles darlingi	mosquito	adar_low_infected_26hpi_rep2_l1	adar_low_infected_26hpi_rep2			unknown	Peru	Iquitos colony	negative
ERR2864073	PRJEB29445	SAMEA5056210	Anopheles darlingi	mosquito	adar_low_infected_1hpi_rep3_l2	adar_low_infected_1hpi_rep3			unknown	Peru	Iquitos colony	negative
ERR2864043	PRJEB29445	SAMEA5056180	Anopheles darlingi	mosquito	adar_low_infected_26hpi_rep2_l4	adar_low_infected_26hpi_rep2			unknown	Peru	Iquitos colony	negative
ERR2864072	PRJEB29445	SAMEA5056209	Anopheles darlingi	mosquito	adar_low_infected_1hpi_rep3_l1	adar_low_infected_1hpi_rep3			unknown	Peru	Iquitos colony	negative
ERR2864075	PRJEB29445	SAMEA5056212	Anopheles darlingi	mosquito	adar_low_infected_1hpi_rep3_l4	adar_low_infected_1hpi_rep3			unknown	Peru	Iquitos colony	negative
ERR2864050	PRJEB29445	SAMEA5056187	Anopheles darlingi	mosquito	adar_low_controls_1hpi_rep2_l3	adar_low_controls_1hpi_rep2			unknown	Peru	Iquitos colony	negative
ERR2864049	PRJEB29445	SAMEA5056186	Anopheles darlingi	mosquito	adar_low_controls_1hpi_rep2_l2	adar_low_controls_1hpi_rep2			unknown	Peru	Iquitos colony	negative
ERR2864048	PRJEB29445	SAMEA5056185	Anopheles darlingi	mosquito	adar_low_controls_1hpi_rep2_l1	adar_low_controls_1hpi_rep2			unknown	Peru	Iquitos colony	negative
ERR2864051	PRJEB29445	SAMEA5056188	Anopheles darlingi	mosquito	adar_low_controls_1hpi_rep2_l4	adar_low_controls_1hpi_rep2			unknown	Peru	Iquitos colony	negative
ERR2864118	PRJEB29445	SAMEA5056255	Anopheles darlingi	mosquito	adar_low_controls_7dpi_rep3_l3	adar_low_controls_7dpi_rep3			unknown	Peru	Iquitos colony	negative
ERR2864117	PRJEB29445	SAMEA5056254	Anopheles darlingi	mosquito	adar_low_controls_7dpi_rep3_l2	adar_low_controls_7dpi_rep3			unknown	Peru	Iquitos colony	negative
ERR2864116	PRJEB29445	SAMEA5056253	Anopheles darlingi	mosquito	adar_low_controls_7dpi_rep3_l1	adar_low_controls_7dpi_rep3			unknown	Peru	Iquitos colony	negative
ERR2864119	PRJEB29445	SAMEA5056256	Anopheles darlingi	mosquito	adar_low_controls_7dpi_rep3_l4	adar_low_controls_7dpi_rep3			unknown	Peru	Iquitos colony	negative
ERR2864114	PRJEB29445	SAMEA5056251	Anopheles darlingi	mosquito	adar_low_controls_26hpi_rep3_l3	adar_low_controls_26hpi_rep3			unknown	Peru	Iquitos colony	negative
ERR2864113	PRJEB29445	SAMEA5056250	Anopheles darlingi	mosquito	adar_low_controls_26hpi_rep3_l2	adar_low_controls_26hpi_rep3			unknown	Peru	Iquitos colony	negative
ERR2864112	PRJEB29445	SAMEA5056249	Anopheles darlingi	mosquito	adar_low_controls_26hpi_rep3_l1	adar_low_controls_26hpi_rep3			unknown	Peru	Iquitos colony	negative
ERR2864115	PRJEB29445	SAMEA5056252	Anopheles darlingi	mosquito	adar_low_controls_26hpi_rep3_l4	adar_low_controls_26hpi_rep3			unknown	Peru	Iquitos colony	negative
ERR1717084	PRJEB15709		Homo sapiens	Human						missing		positive
ERR1717085	PRJEB15710		Homo sapiens	Human						missing		positive
ERR1717086	PRJEB15711		Homo sapiens	Human						missing		positive
ERR1717087	PRJEB32240	SAMEA4497167	Plasmodium vivax	Human	SAMEA4497167	7040360			unknown	Cambodia		negative
ERR3568532	PRJEB34674	SAMEA5986105	Homo sapiens	Human	SAMEA5986105	Sample 2_p			unknown	Brazil		negative
ERR3568535	PRJEB34674	SAMEA5986108	Homo sapiens	Human	SAMEA5986108	Sample 5_p			unknown	Brazil		negative
ERR3568536	PRJEB34674	SAMEA5986109	Homo sapiens	Human	SAMEA5986109	Sample 4_p			unknown	Brazil		negative
ERR3568537	PRJEB34674	SAMEA5986110	Homo sapiens	Human	SAMEA5986110	Sample 8_p			unknown	Brazil		negative
ERR3568538	PRJEB34674	SAMEA5986111	Homo sapiens	Human	SAMEA5986111	Sample 3_p			unknown	Brazil		negative
ERR3568539	PRJEB34674	SAMEA5986112	Homo sapiens	Human	SAMEA5986112	Sample 7_p			unknown	Brazil		negative
ERR3568542	PRJEB34674	SAMEA5986115	Homo sapiens	Human	SAMEA5986115	Sample 13_p			unknown	Brazil		negative
ERR3568547	PRJEB34674	SAMEA5986120	Homo sapiens	Human	SAMEA5986120	Sample 10_p			unknown	Brazil		negative
ERR3568548	PRJEB34674	SAMEA5986121	Homo sapiens	Human	SAMEA5986121	Sample 20_p			unknown	Brazil		positive - hp only
ERR3568549	PRJEB34674	SAMEA5986122	Homo sapiens	Human	SAMEA5986122	Sample 21_p			unknown	Brazil		negative
ERR3568550	PRJEB34674	SAMEA5986123	Homo sapiens	Human	SAMEA5986123	Sample 22_p			unknown	Brazil		negative
ERR3568551	PRJEB34674	SAMEA5986124	Homo sapiens	Human	SAMEA5986124	Sample 23_p			unknown	Brazil		positive - hp only
ERR3568533	PRJEB34674	SAMEA5986106	Homo sapiens	Human	SAMEA5986106	Sample 6_p			unknown	Brazil		negative
ERR3568534	PRJEB34674	SAMEA5986107	Homo sapiens	Human	SAMEA5986107	Sample 1_p			unknown	Brazil		negative
ERR3568540	PRJEB34674	SAMEA5986113	Homo sapiens	Human	SAMEA5986113	Sample 11_p			unknown	Brazil		negative
ERR3568541	PRJEB34674	SAMEA5986114	Homo sapiens	Human	SAMEA5986114	Sample 12_p			unknown	Brazil		negative
ERR3568543	PRJEB34674	SAMEA5986116	Homo sapiens	Human	SAMEA5986116	Sample 14_p			unknown	Brazil		negative
ERR3568544	PRJEB34674	SAMEA5986117	Homo sapiens	Human	SAMEA5986117	Sample 15_p			unknown	Brazil		negative
ERR3568545	PRJEB34674	SAMEA5986118	Homo sapiens	Human	SAMEA5986118	Sample 16_p			unknown	Brazil		negative
ERR3568552	PRJEB34674	SAMEA5986125	Homo sapiens	Human	SAMEA5986125	Sample 24_p			unknown	Brazil		negative
ERR3568553	PRJEB34674	SAMEA5986126	Homo sapiens	Human	SAMEA5986126	Sample 9_p			unknown	Brazil		negative
SRR29023276	PRJNA1101536	SAMN40996316	Plasmodium vivax	Human	Plasmodium vivax	RNAseq_MHC-087			2023	Ethiopia		negative
SRR1571714	PRJNA260605	SAMN03031430	Plasmodium vivax	Human	GSM1500788		Asexual stages		unknown	Thailand		negative
SRR1571713	PRJNA260605	SAMN03031429	Plasmodium vivax	Human	GSM1500787		Asexual stages		unknown	Thailand		negative
SRR1571712	PRJNA260605	SAMN03031424	Plasmodium vivax	Human	GSM1500786		Asexual stages		unknown	Thailand		negative
SRR1571715	PRJNA260605	SAMN03031431	Plasmodium vivax	Human	GSM1500789		Asexual stages		unknown	Thailand		negative
SRR1571703	PRJNA260605	SAMN03031419	Plasmodium vivax	Human	GSM1500777		Asexual stages		unknown	Thailand		negative
SRR1571704	PRJNA260605	SAMN03031420	Plasmodium vivax	Human	GSM1500778		Asexual stages		unknown	Thailand		negative
SRR1571711	PRJNA260605	SAMN03031423	Plasmodium vivax	Human	GSM1500785		Asexual stages		unknown	Thailand		negative
SRR1571698	PRJNA260605	SAMN03031414	Plasmodium vivax	Human	GSM1500772		Asexual stages		unknown	Thailand		negative
SRR1571702	PRJNA260605	SAMN03031418	Plasmodium vivax	Human	GSM1500776		Asexual stages		unknown	Thailand		negative
SRR1571701	PRJNA260605	SAMN03031417	Plasmodium vivax	Human	GSM1500775		Asexual stages		unknown	Thailand		negative
SRR1571707	PRJNA260605	SAMN03031425	Plasmodium vivax	Human	GSM1500781		Asexual stages		unknown	Thailand		negative
SRR1571705	PRJNA260605	SAMN03031421	Plasmodium vivax	Human	GSM1500779		Asexual stages		unknown	Thailand		negative
SRR1571697	PRJNA260605	SAMN03031413	Plasmodium vivax	Human	GSM1500771		Asexual stages		unknown	Thailand		negative
SRR1571708	PRJNA260605	SAMN03031426	Plasmodium vivax	Human	GSM1500782		Asexual stages		unknown	Thailand		negative
SRR1571699	PRJNA260605	SAMN03031415	Plasmodium vivax	Human	GSM1500773		Asexual stages		unknown	Thailand		negative
SRR1571709	PRJNA260605	SAMN03031427	Plasmodium vivax	Human	GSM1500783		Asexual stages		unknown	Thailand		negative
SRR1571700	PRJNA260605	SAMN03031416	Plasmodium vivax	Human	GSM1500774		Asexual stages		unknown	Thailand		negative
SRR1571706	PRJNA260605	SAMN03031422	Plasmodium vivax	Human	GSM1500780		Asexual stages		unknown	Thailand		negative
SRR1571710	PRJNA260605	SAMN03031428	Plasmodium vivax	Human	GSM1500784		Asexual stages		unknown	Thailand		negative
SRR1925804	PRJNA279199	SAMN03437997	Homo sapiens	Human	GSM1641342		Peripheral blood mononuclear cells (PBMCs)	PRE	unknown	Colombia		negative
SRR1925786	PRJNA279199	SAMN03437991	Homo sapiens	Human	GSM1641324		Peripheral blood mononuclear cells (PBMCs)	PRE	unknown	Colombia		negative
SRR1925794	PRJNA279199	SAMN03437999	Homo sapiens	Human	GSM1641332		Peripheral blood mononuclear cells (PBMCs)	PRE	unknown	Colombia		negative
SRR1925792	PRJNA279199	SAMN03438008	Homo sapiens	Human	GSM1641330		Peripheral blood mononuclear cells (PBMCs)	PRE	unknown	Colombia		negative
SRR1925802	PRJNA279199	SAMN03437995	Homo sapiens	Human	GSM1641340		Peripheral blood mononuclear cells (PBMCs)	PRE	unknown	Colombia		negative
SRR1925793	PRJNA279199	SAMN03438007	Homo sapiens	Human	GSM1641331		Peripheral blood mononuclear cells (PBMCs)	PRE	unknown	Colombia		negative
SRR1925801	PRJNA279199	SAMN03437994	Homo sapiens	Human	GSM1641339		Peripheral blood mononuclear cells (PBMCs)	PRE	unknown	Colombia		negative
SRR1925784	PRJNA279199	SAMN03437990	Homo sapiens	Human	GSM1641322		Peripheral blood mononuclear cells (PBMCs)	PRE	unknown	Colombia		negative
SRR1925781	PRJNA279199	SAMN03437985	Homo sapiens	Human	GSM1641319		Peripheral blood mononuclear cells (PBMCs)	DX	unknown	Colombia		negative
SRR1925783	PRJNA279199	SAMN03437987	Homo sapiens	Human	GSM1641321		Peripheral blood mononuclear cells (PBMCs)	DX	unknown	Colombia		negative
SRR1925785	PRJNA279199	SAMN03437988	Homo sapiens	Human	GSM1641323		Peripheral blood mononuclear cells (PBMCs)	DX	unknown	Colombia		negative
SRR1925787	PRJNA279199	SAMN03438001	Homo sapiens	Human	GSM1641325		Peripheral blood mononuclear cells (PBMCs)	DX	unknown	Colombia		negative
SRR1925788	PRJNA279199	SAMN03438002	Homo sapiens	Human	GSM1641326		Peripheral blood mononuclear cells (PBMCs)	DX	unknown	Colombia		negative
SRR1925789	PRJNA279199	SAMN03438003	Homo sapiens	Human	GSM1641327		Peripheral blood mononuclear cells (PBMCs)	PRE	unknown	Colombia		negative
SRR1925790	PRJNA279199	SAMN03438010	Homo sapiens	Human	GSM1641328		Peripheral blood mononuclear cells (PBMCs)	DX	unknown	Colombia		negative
SRR1925791	PRJNA279199	SAMN03438004	Homo sapiens	Human	GSM1641329		Peripheral blood mononuclear cells (PBMCs)	DX	unknown	Colombia		negative
SRR1925795	PRJNA279199	SAMN03438006	Homo sapiens	Human	GSM1641333		Peripheral blood mononuclear cells (PBMCs)	DX	unknown	Colombia		negative
SRR1925800	PRJNA279199	SAMN03438009	Homo sapiens	Human	GSM1641338		Peripheral blood mononuclear cells (PBMCs)	PRE	unknown	Colombia		negative
SRR1925797	PRJNA279199	SAMN03438000	Homo sapiens	Human	GSM1641335		Peripheral blood mononuclear cells (PBMCs)	DX	unknown	Colombia		negative
SRR1925798	PRJNA279199	SAMN03437996	Homo sapiens	Human	GSM1641336		Peripheral blood mononuclear cells (PBMCs)	DX	unknown	Colombia		negative
SRR1925799	PRJNA279199	SAMN03438005	Homo sapiens	Human	GSM1641337		Peripheral blood mononuclear cells (PBMCs)	DX	unknown	Colombia		negative
SRR1925782	PRJNA279199	SAMN03437986	Homo sapiens	Human	GSM1641320		Peripheral blood mononuclear cells (PBMCs)	PRE	unknown	Colombia		negative
SRR1925803	PRJNA279199	SAMN03437993	Homo sapiens	Human	GSM1641341		Peripheral blood mononuclear cells (PBMCs)	DX	unknown	Colombia		negative
SRR1925796	PRJNA279199	SAMN03437998	Homo sapiens	Human	GSM1641334		Peripheral blood mononuclear cells (PBMCs)	PRE	unknown	Colombia		negative
SRR3188270	PRJNA313197	SAMN04516660	Homo sapiens	Human	GSM2071921		Bone marrow of a Plasmodium vivax-infected patient		unknown	Brazil		negative
SRR3188271	PRJNA313197	SAMN04516661	Homo sapiens	Human	GSM2071922		Bone marrow of a Plasmodium vivax-infected patient		unknown	Brazil		negative
SRR4005681	PRJNA337969	SAMN05517346	Homo sapiens	Human	GSM2263354		Peripheral blood mononuclear cells (PBMCs)	Baseline	unknown	Colombia		negative
SRR4005682	PRJNA337969	SAMN05517345	Homo sapiens	Human	GSM2263355		Peripheral blood mononuclear cells (PBMCs)	Baseline	unknown	Colombia		negative
SRR4005683	PRJNA337969	SAMN05517344	Homo sapiens	Human	GSM2263356		Peripheral blood mononuclear cells (PBMCs)	Baseline	unknown	Colombia		negative
SRR4005684	PRJNA337969	SAMN05517343	Homo sapiens	Human	GSM2263357		Peripheral blood mononuclear cells (PBMCs)	Baseline	unknown	Colombia		negative
SRR4005685	PRJNA337969	SAMN05517342	Homo sapiens	Human	GSM2263358		Peripheral blood mononuclear cells (PBMCs)	Baseline	unknown	Colombia		negative
SRR4005686	PRJNA337969	SAMN05517341	Homo sapiens	Human	GSM2263359		Peripheral blood mononuclear cells (PBMCs)	Baseline	unknown	Colombia		negative
SRR4005687	PRJNA337969	SAMN05517376	Homo sapiens	Human	GSM2263360		Peripheral blood mononuclear cells (PBMCs)	Baseline	unknown	Colombia		negative
SRR4005688	PRJNA337969	SAMN05517375	Homo sapiens	Human	GSM2263361		Peripheral blood mononuclear cells (PBMCs)	Baseline	unknown	Colombia		negative
SRR4005689	PRJNA337969	SAMN05517374	Homo sapiens	Human	GSM2263362		Peripheral blood mononuclear cells (PBMCs)	Baseline	unknown	Colombia		negative
SRR4005690	PRJNA337969	SAMN05517373	Homo sapiens	Human	GSM2263363		Peripheral blood mononuclear cells (PBMCs)	Baseline	unknown	Colombia		negative
SRR4005691	PRJNA337969	SAMN05517371	Homo sapiens	Human	GSM2263364		Peripheral blood mononuclear cells (PBMCs)	Baseline	unknown	Colombia		negative
SRR4005692	PRJNA337969	SAMN05517370	Homo sapiens	Human	GSM2263365		Peripheral blood mononuclear cells (PBMCs)	Baseline	unknown	Colombia		negative
SRR4005693	PRJNA337969	SAMN05517372	Homo sapiens	Human	GSM2263366		Peripheral blood mononuclear cells (PBMCs)	Baseline	unknown	Colombia		negative
SRR4005694	PRJNA337969	SAMN05517369	Homo sapiens	Human	GSM2263367		Peripheral blood mononuclear cells (PBMCs)	Baseline	unknown	Colombia		negative
SRR4005695	PRJNA337969	SAMN05517367	Homo sapiens	Human	GSM2263368		Peripheral blood mononuclear cells (PBMCs)	Baseline	unknown	Colombia		negative
SRR4005696	PRJNA337969	SAMN05517366	Homo sapiens	Human	GSM2263369		Peripheral blood mononuclear cells (PBMCs)	Baseline	unknown	Colombia		negative
SRR4005697	PRJNA337969	SAMN05517365	Homo sapiens	Human	GSM2263370		Peripheral blood mononuclear cells (PBMCs)	Baseline	unknown	Colombia		negative
SRR4005698	PRJNA337969	SAMN05517368	Homo sapiens	Human	GSM2263371		Peripheral blood mononuclear cells (PBMCs)	Baseline	unknown	Colombia		negative
SRR4005699	PRJNA337969	SAMN05517364	Homo sapiens	Human	GSM2263372		Peripheral blood mononuclear cells (PBMCs)	Baseline	unknown	Colombia		negative
SRR4005700	PRJNA337969	SAMN05517363	Homo sapiens	Human	GSM2263373		Peripheral blood mononuclear cells (PBMCs)	Diagnosis	unknown	Colombia		negative
SRR4005701	PRJNA337969	SAMN05517362	Homo sapiens	Human	GSM2263374		Peripheral blood mononuclear cells (PBMCs)	Diagnosis	unknown	Colombia		negative
SRR4005702	PRJNA337969	SAMN05517361	Homo sapiens	Human	GSM2263375		Peripheral blood mononuclear cells (PBMCs)	Diagnosis	unknown	Colombia		negative
SRR4005703	PRJNA337969	SAMN05517360	Homo sapiens	Human	GSM2263376		Peripheral blood mononuclear cells (PBMCs)	Diagnosis	unknown	Colombia		negative
SRR4005704	PRJNA337969	SAMN05517359	Homo sapiens	Human	GSM2263377		Peripheral blood mononuclear cells (PBMCs)	Diagnosis	unknown	Colombia		negative
SRR4005705	PRJNA337969	SAMN05517358	Homo sapiens	Human	GSM2263378		Peripheral blood mononuclear cells (PBMCs)	Diagnosis	unknown	Colombia		negative
SRR4005706	PRJNA337969	SAMN05517357	Homo sapiens	Human	GSM2263379		Peripheral blood mononuclear cells (PBMCs)	Diagnosis	unknown	Colombia		negative
SRR4005707	PRJNA337969	SAMN05517356	Homo sapiens	Human	GSM2263380		Peripheral blood mononuclear cells (PBMCs)	Diagnosis	unknown	Colombia		negative
SRR4005708	PRJNA337969	SAMN05517355	Homo sapiens	Human	GSM2263381		Peripheral blood mononuclear cells (PBMCs)	Diagnosis	unknown	Colombia		negative
SRR4005709	PRJNA337969	SAMN05517354	Homo sapiens	Human	GSM2263382		Peripheral blood mononuclear cells (PBMCs)	Diagnosis	unknown	Colombia		negative
SRR4005710	PRJNA337969	SAMN05517353	Homo sapiens	Human	GSM2263383		Peripheral blood mononuclear cells (PBMCs)	Diagnosis	unknown	Colombia		negative
SRR4005711	PRJNA337969	SAMN05517352	Homo sapiens	Human	GSM2263384		Peripheral blood mononuclear cells (PBMCs)	Diagnosis	unknown	Colombia		negative
SRR4005712	PRJNA337969	SAMN05517351	Homo sapiens	Human	GSM2263385		Peripheral blood mononuclear cells (PBMCs)	Diagnosis	unknown	Colombia		negative
SRR4005713	PRJNA337969	SAMN05517350	Homo sapiens	Human	GSM2263386		Peripheral blood mononuclear cells (PBMCs)	Diagnosis	unknown	Colombia		negative
SRR4005714	PRJNA337969	SAMN05517349	Homo sapiens	Human	GSM2263387		Peripheral blood mononuclear cells (PBMCs)	Diagnosis	unknown	Colombia		negative
SRR4005715	PRJNA337969	SAMN05517348	Homo sapiens	Human	GSM2263388		Peripheral blood mononuclear cells (PBMCs)	Diagnosis	unknown	Colombia		negative
SRR4005716	PRJNA337969	SAMN05517347	Homo sapiens	Human	GSM2263389		Peripheral blood mononuclear cells (PBMCs)	Diagnosis	unknown	Colombia		negative
SRR4005717	PRJNA337969	SAMN05517340	Homo sapiens	Human	GSM2263390		Peripheral blood mononuclear cells (PBMCs)	PreChallenge	unknown	Colombia		negative
SRR4005718	PRJNA337969	SAMN05517339	Homo sapiens	Human	GSM2263391		Peripheral blood mononuclear cells (PBMCs)	PreChallenge	unknown	Colombia		negative
SRR4005719	PRJNA337969	SAMN05517338	Homo sapiens	Human	GSM2263392		Peripheral blood mononuclear cells (PBMCs)	PreChallenge	unknown	Colombia		negative
SRR4005720	PRJNA337969	SAMN05517337	Homo sapiens	Human	GSM2263393		Peripheral blood mononuclear cells (PBMCs)	PreChallenge	unknown	Colombia		negative
SRR4005721	PRJNA337969	SAMN05517336	Homo sapiens	Human	GSM2263394		Peripheral blood mononuclear cells (PBMCs)	PreChallenge	unknown	Colombia		negative
SRR4005722	PRJNA337969	SAMN05517390	Homo sapiens	Human	GSM2263395		Peripheral blood mononuclear cells (PBMCs)	PreChallenge	unknown	Colombia		negative
SRR4005723	PRJNA337969	SAMN05517389	Homo sapiens	Human	GSM2263396		Peripheral blood mononuclear cells (PBMCs)	PreChallenge	unknown	Colombia		negative
SRR4005724	PRJNA337969	SAMN05517388	Homo sapiens	Human	GSM2263397		Peripheral blood mononuclear cells (PBMCs)	PreChallenge	unknown	Colombia		negative
SRR4005725	PRJNA337969	SAMN05517387	Homo sapiens	Human	GSM2263398		Peripheral blood mononuclear cells (PBMCs)	PreChallenge	unknown	Colombia		negative
SRR4005726	PRJNA337969	SAMN05517386	Homo sapiens	Human	GSM2263399		Peripheral blood mononuclear cells (PBMCs)	PreChallenge	unknown	Colombia		negative
SRR4005727	PRJNA337969	SAMN05517385	Homo sapiens	Human	GSM2263400		Peripheral blood mononuclear cells (PBMCs)	PreChallenge	unknown	Colombia		negative
SRR4005728	PRJNA337969	SAMN05517384	Homo sapiens	Human	GSM2263401		Peripheral blood mononuclear cells (PBMCs)	PreChallenge	unknown	Colombia		negative
SRR4005729	PRJNA337969	SAMN05517383	Homo sapiens	Human	GSM2263402		Peripheral blood mononuclear cells (PBMCs)	PreChallenge	unknown	Colombia		negative
SRR4005730	PRJNA337969	SAMN05517382	Homo sapiens	Human	GSM2263403		Peripheral blood mononuclear cells (PBMCs)	PreChallenge	unknown	Colombia		negative
SRR4005731	PRJNA337969	SAMN05517381	Homo sapiens	Human	GSM2263404		Peripheral blood mononuclear cells (PBMCs)	PreChallenge	unknown	Colombia		negative
SRR4005732	PRJNA337969	SAMN05517380	Homo sapiens	Human	GSM2263405		Peripheral blood mononuclear cells (PBMCs)	PreChallenge	unknown	Colombia		negative
SRR4005733	PRJNA337969	SAMN05517379	Homo sapiens	Human	GSM2263406		Peripheral blood mononuclear cells (PBMCs)	PreChallenge	unknown	Colombia		negative
SRR4005734	PRJNA337969	SAMN05517378	Homo sapiens	Human	GSM2263407		Peripheral blood mononuclear cells (PBMCs)	PreChallenge	unknown	Colombia		negative
SRR4005735	PRJNA337969	SAMN05517377	Homo sapiens	Human	GSM2263408		Peripheral blood mononuclear cells (PBMCs)	PreChallenge	unknown	Colombia		negative
SRR5298172	PRJNA376620	SAMN06445030	Plasmodium vivax	mosquito	PvSPZ-Thai9	PvSPZ-Thai9-R2			missing	Thailand	VTTY-59	negative
SRR5298173	PRJNA376620	SAMN06445030	Plasmodium vivax	mosquito	PvSPZ-Thai9	PvSPZ-Thai9-R1			missing	Thailand	VTTY-59	negative
SRR5298174	PRJNA376620	SAMN06445029	Plasmodium vivax	mosquito	PvSPZ-Thai8	PvSPZ-Thai8-R2			missing	Thailand	VTTY-56	negative
SRR5298175	PRJNA376620	SAMN06445029	Plasmodium vivax	mosquito	PvSPZ-Thai8	PvSPZ-Thai8-R1			missing	Thailand	VTTY-56	negative
SRR5298176	PRJNA376620	SAMN06445028	Plasmodium vivax	mosquito	PvSPZ-Thai7	PvSPZ-Thai7-R2			missing	Thailand	VTTY-54	negative
SRR5298177	PRJNA376620	SAMN06445028	Plasmodium vivax	mosquito	PvSPZ-Thai7	PvSPZ-Thai7-R1			missing	Thailand	VTTY-54	negative
SRR5298178	PRJNA376620	SAMN06445026	Plasmodium vivax	mosquito	PvSPZ-Thai5	PvSPZ-Thai5-R2			missing	Thailand	VTTY-45	negative
SRR5298179	PRJNA376620	SAMN06445026	Plasmodium vivax	mosquito	PvSPZ-Thai5	PvSPZ-Thai5-R1			missing	Thailand	VTTY-45	negative
SRR5298180	PRJNA376620	SAMN06445025	Plasmodium vivax	mosquito	PvSPZ-Thai4	PvSPZ-Thai4-R2			missing	Thailand	VTTY-44	negative
SRR5298181	PRJNA376620	SAMN06445025	Plasmodium vivax	mosquito	PvSPZ-Thai4	PvSPZ-Thai4-R1			missing	Thailand	VTTY-44	negative
SRR5298182	PRJNA376620	SAMN06445024	Plasmodium vivax	mosquito	PvSPZ-Thai3	PvSPZ-Thai3-R2			missing	Thailand	VTTY-35	negative
SRR5298183	PRJNA376620	SAMN06445024	Plasmodium vivax	mosquito	PvSPZ-Thai3	PvSPZ-Thai3-R1			missing	Thailand	VTTY-35	negative
SRR5298184	PRJNA376620	SAMN06445023	Plasmodium vivax	mosquito	PvSPZ-Thai2	PvSPZ-Thai2-R2			missing	Thailand	VTTY-34	negative
SRR5298185	PRJNA376620	SAMN06445023	Plasmodium vivax	mosquito	PvSPZ-Thai2	PvSPZ-Thai2-R1			missing	Thailand	VTTY-34	negative
SRR5298188	PRJNA376620	SAMN06445027	Plasmodium vivax	mosquito	PvSPZ-Thai6	PvSPZ-Thai6-R2			missing	Thailand	VK247	negative
SRR5298189	PRJNA376620	SAMN06445027	Plasmodium vivax	mosquito	PvSPZ-Thai6	PvSPZ-Thai6-R1			missing	Thailand	VK247	negative
SRR5298190	PRJNA376620	SAMN06445022	Plasmodium vivax	mosquito	PvSPZ-Thai1	PvSPZ-Thai1-R2			missing	Thailand	VK210	negative
SRR5646668	PRJNA378759	SAMN06660780	Plasmodium vivax	mosquito	Sp_1	SP_1			2016	Colombia	not applicable	negative
SRR5646669	PRJNA378759	SAMN06660779	Plasmodium vivax	Human	V_DJK_16	V_DJK_16			2014	Cambodia		negative
SRR5646670	PRJNA378759	SAMN06660778	Plasmodium vivax	Human	V_DJK_10	V_DJK_10			2014	Cambodia		negative
SRR5646671	PRJNA378759	SAMN06660777	Plasmodium vivax	Human	V_DJK_8	V_DJK_8			2014	Cambodia		negative
SRR8347519	PRJNA378759	SAMN10605280	Plasmodium vivax	Human	C_0	C_0			2014	Cambodia		negative
SRR8347502	PRJNA378759	SAMN10605294	Plasmodium vivax	Human	J_0	J_0			2014	Cambodia		negative
SRR8347528	PRJNA378759	SAMN10605298	Plasmodium vivax	Human	L_0	L_0			2014	Cambodia		negative
SRR8347526	PRJNA378759	SAMN10605296	Plasmodium vivax	Human	K_0	K_0			2014	Cambodia		negative
SRR8347517	PRJNA378759	SAMN10605282	Plasmodium vivax	Human	D_0	D_0			2014	Cambodia		negative
SRR8347504	PRJNA378759	SAMN10605306	Plasmodium vivax	Human	P_0	P_0			2014	Cambodia		negative
SRR8347494	PRJNA378759	SAMN10605286	Plasmodium vivax	Human	F_0	F_0			2014	Cambodia		negative
SRR8347535	PRJNA378759	SAMN10605314	Plasmodium vivax	Human	U_0	U_0			2014	Cambodia		negative
SRR8347511	PRJNA378759	SAMN10605281	Plasmodium vivax	Human	C_1	C_1			2014	Cambodia		negative
SRR8347496	PRJNA378759	SAMN10605288	Plasmodium vivax	Human	G_0	G_0			2014	Cambodia		negative
SRR8347513	PRJNA378759	SAMN10605278	Plasmodium vivax	Human	B_0	B_0			2014	Cambodia		negative
SRR8347512	PRJNA378759	SAMN10605279	Plasmodium vivax	Human	B_1	B_1			2014	Cambodia		negative
SRR8347497	PRJNA378759	SAMN10605291	Plasmodium vivax	Human	H_1	H_1			2014	Cambodia		negative
SRR8347532	PRJNA378759	SAMN10605316	Plasmodium vivax	Human	AR_0	AR_0			2014	Cambodia		negative
SRR8347516	PRJNA378759	SAMN10605283	Plasmodium vivax	Human	D_1	D_1			2014	Cambodia		negative
SRR8347518	PRJNA378759	SAMN10605308	Plasmodium vivax	Human	Q_0	Q_0			2014	Cambodia		negative
SRR8347510	PRJNA378759	SAMN10605318	Plasmodium vivax	Human	FR_0	FR_0			2014	Cambodia		negative
SRR8347501	PRJNA378759	SAMN10605295	Plasmodium vivax	Human	J_1	J_1			2014	Cambodia		negative
SRR8347530	PRJNA378759	SAMN10605304	Plasmodium vivax	Human	O_0	O_0			2014	Cambodia		negative
SRR8347493	PRJNA378759	SAMN10605287	Plasmodium vivax	Human	F_1	F_1			2014	Cambodia		negative
SRR8347506	PRJNA378759	SAMN10605312	Plasmodium vivax	Human	T_0	T_0			2014	Cambodia		negative
SRR8347524	PRJNA378759	SAMN10605302	Plasmodium vivax	Human	N_0	N_0			2014	Cambodia		negative
SRR8347534	PRJNA378759	SAMN10605315	Plasmodium vivax	Human	U_1	U_1			2014	Cambodia		negative
SRR8347508	PRJNA378759	SAMN10605310	Plasmodium vivax	Human	S_0	S_0			2014	Cambodia		negative
SRR8347498	PRJNA378759	SAMN10605290	Plasmodium vivax	Human	H_0	H_0			2014	Cambodia		negative
SRR8347500	PRJNA378759	SAMN10605292	Plasmodium vivax	Human	I_0	I_0			2014	Cambodia		negative
SRR8347529	PRJNA378759	SAMN10605299	Plasmodium vivax	Human	L_1	L_1			2014	Cambodia		negative
SRR8347495	PRJNA378759	SAMN10605289	Plasmodium vivax	Human	G_1	G_1			2014	Cambodia		negative
SRR8347514	PRJNA378759	SAMN10605277	Plasmodium vivax	Human	A_1	A_1			2014	Cambodia		negative
SRR8347503	PRJNA378759	SAMN10605307	Plasmodium vivax	Human	P_1	P_1			2014	Cambodia		negative
SRR8347521	PRJNA378759	SAMN10605284	Plasmodium vivax	Human	E_0	E_0			2014	Cambodia		negative
SRR8347522	PRJNA378759	SAMN10605300	Plasmodium vivax	Human	M_0	M_0			2014	Cambodia		negative
SRR8347515	PRJNA378759	SAMN10605276	Plasmodium vivax	Human	A_0	A_0			2014	Cambodia		negative
SRR8347533	PRJNA378759	SAMN10605317	Plasmodium vivax	Human	ER_0	ER_0			2014	Cambodia		negative
SRR8347531	PRJNA378759	SAMN10605305	Plasmodium vivax	Human	O_1	O_1			2014	Cambodia		negative
SRR8347505	PRJNA378759	SAMN10605313	Plasmodium vivax	Human	T_1	T_1			2014	Cambodia		negative
SRR8347509	PRJNA378759	SAMN10605309	Plasmodium vivax	Human	Q_1	Q_1			2014	Cambodia		negative
SRR8347527	PRJNA378759	SAMN10605297	Plasmodium vivax	Human	K_1	K_1			2014	Cambodia		negative
SRR8347525	PRJNA378759	SAMN10605303	Plasmodium vivax	Human	N_1	N_1			2014	Cambodia		negative
SRR8347523	PRJNA378759	SAMN10605301	Plasmodium vivax	Human	M_1	M_1			2014	Cambodia		negative
SRR8347507	PRJNA378759	SAMN10605311	Plasmodium vivax	Human	S_1	S_1			2014	Cambodia		negative
SRR8347520	PRJNA378759	SAMN10605285	Plasmodium vivax	Human	E_1	E_1			2014	Cambodia		negative
SRR8347499	PRJNA378759	SAMN10605293	Plasmodium vivax	Human	I_1	I_1			2014	Cambodia		negative
SRR6371894	PRJNA422240	SAMN08167527	Plasmodium vivax	in vitro	GSM2886847		Schizont/hypnozoite mixed samples 1		unknown	Thailand		negative
SRR6371895	PRJNA422240	SAMN08167526	Plasmodium vivax	in vitro	GSM2886848		Schizont/hypnozoite mixed samples 2		unknown	Thailand		negative
SRR6371896	PRJNA422240	SAMN08167525	Plasmodium vivax	in vitro	GSM2886849		hypnozoite enriched samples 1		unknown	Thailand		negative
SRR6371897	PRJNA422240	SAMN08167524	Plasmodium vivax	in vitro	GSM2886850		hypnozoite enriched samples 2		unknown	Thailand		negative
SRR7554416	PRJNA481383	SAMN09666984	Plasmodium vivax	in vitro	0h_RPMI_BioRep1				29/7/2016	Thailand		negative
SRR7554417	PRJNA481383	SAMN09666986	Plasmodium vivax	in vitro	0h_RPMI_+_3%BSA_BioRep1				29/7/2016	Thailand		negative
SRR7554418	PRJNA481383	SAMN09666987	Plasmodium vivax	in vitro	0h_Schneiders_BioRep1				29/7/2016	Thailand		negative
SRR7554419	PRJNA481383	SAMN09666988	Plasmodium vivax	in vitro	0h_Schneiders_+_3%BSA_BioRep1				29/7/2016	Thailand		negative
SRR7554420	PRJNA481383	SAMN09666989	Plasmodium vivax	in vitro	4h_RT_RPMI_BioRep1				29/7/2016	Thailand		negative
SRR7554421	PRJNA481383	SAMN09666990	Plasmodium vivax	in vitro	4h_RT_RPMI_+_3%BSA_BioRep1				29/7/2016	Thailand		negative
SRR7554422	PRJNA481383	SAMN09666991	Plasmodium vivax	in vitro	4h_RT_Schneiders_BioRep1				29/7/2016	Thailand		negative
SRR7554423	PRJNA481383	SAMN09666992	Plasmodium vivax	in vitro	4h_RT_Schneiders_+_3%BSA_BioRep1				29/7/2016	Thailand		negative
SRR7554424	PRJNA481383	SAMN09666993	Plasmodium vivax	in vitro	4h_37C_RPMI_BioRep1				29/7/2016	Thailand		negative
SRR7554425	PRJNA481383	SAMN09666994	Plasmodium vivax	in vitro	4h_37C_RPMI_+_3%BSA_BioRep1				29/7/2016	Thailand		negative
SRR7554426	PRJNA481383	SAMN09666995	Plasmodium vivax	in vitro	4h_37C_Schneiders_BioRep1				29/7/2016	Thailand		negative
SRR7554427	PRJNA481383	SAMN09666996	Plasmodium vivax	in vitro	4h_37C_Schneiders_+_3%BSA_BioRep1				29/7/2016	Thailand		negative
SRR7554428	PRJNA481383	SAMN09666997	Plasmodium vivax	in vitro	0h_RPMI_BioRep2				9/8/2016	Thailand		negative
SRR7554429	PRJNA481383	SAMN09666998	Plasmodium vivax	in vitro	0h_RPMI_+_3%BSA_BioRep2				9/8/2016	Thailand		negative
SRR7554430	PRJNA481383	SAMN09666999	Plasmodium vivax	in vitro	0h_Schneiders_BioRep2				9/8/2016	Thailand		negative
SRR7554431	PRJNA481383	SAMN09667000	Plasmodium vivax	in vitro	0h_Schneiders_+_3%BSA_BioRep2				9/8/2016	Thailand		negative
SRR7554432	PRJNA481383	SAMN09667001	Plasmodium vivax	in vitro	4h_RT_RPMI_BioRep2				9/8/2016	Thailand		negative
SRR7554433	PRJNA481383	SAMN09667002	Plasmodium vivax	in vitro	4h_RT_RPMI_+_3%BSA_BioRep2				9/8/2016	Thailand		negative
SRR7554434	PRJNA481383	SAMN09667003	Plasmodium vivax	in vitro	4h_RT_Schneiders_BioRep2				9/8/2016	Thailand		negative
SRR7554435	PRJNA481383	SAMN09667004	Plasmodium vivax	in vitro	4h_RT_Schneiders_+_3%BSA_BioRep2				9/8/2016	Thailand		negative
SRR7554436	PRJNA481383	SAMN09667005	Plasmodium vivax	in vitro	4h_37C_RPMI_BioRep2				9/8/2016	Thailand		negative
SRR7554437	PRJNA481383	SAMN09667006	Plasmodium vivax	in vitro	4h_37C_RPMI_+_3%BSA_BioRep2				9/8/2016	Thailand		negative
SRR7554438	PRJNA481383	SAMN09667007	Plasmodium vivax	in vitro	4h_37C_Schneiders_BioRep2				9/8/2016	Thailand		negative
SRR7554439	PRJNA481383	SAMN09667008	Plasmodium vivax	in vitro	4h_37C_Schneiders_+_3%BSA_BioRep2				9/8/2016	Thailand		negative
SRR7554440	PRJNA481383	SAMN09667009	Plasmodium vivax	in vitro	0h_RPMI_BioRep3				24/8/2016	Thailand		negative
SRR7554441	PRJNA481383	SAMN09667010	Plasmodium vivax	in vitro	0h_RPMI_+_3%BSA_BioRep3				24/8/2016	Thailand		negative
SRR7554442	PRJNA481383	SAMN09667011	Plasmodium vivax	in vitro	0h_Schneiders_BioRep3				24/8/2016	Thailand		negative
SRR7554443	PRJNA481383	SAMN09667012	Plasmodium vivax	in vitro	0h_Schneiders_+_3%BSA_BioRep3				24/8/2016	Thailand		negative
SRR7554444	PRJNA481383	SAMN09667013	Plasmodium vivax	in vitro	4h_RT_RPMI_BioRep3				24/8/2016	Thailand		negative
SRR7554445	PRJNA481383	SAMN09667014	Plasmodium vivax	in vitro	4h_RT_RPMI_+_3%BSA_BioRep3				24/8/2016	Thailand		negative
SRR7554446	PRJNA481383	SAMN09667015	Plasmodium vivax	in vitro	4h_RT_Schneiders_BioRep3				24/8/2016	Thailand		negative
SRR7554447	PRJNA481383	SAMN09667016	Plasmodium vivax	in vitro	4h_RT_Schneiders_+_3%BSA_BioRep3				24/8/2016	Thailand		negative
SRR7554448	PRJNA481383	SAMN09667017	Plasmodium vivax	in vitro	4h_37C_RPMI_BioRep3				24/8/2016	Thailand		negative
SRR7554449	PRJNA481383	SAMN09667018	Plasmodium vivax	in vitro	4h_37C_RPMI_+_3%BSA_BioRep3				24/8/2016	Thailand		negative
SRR7554450	PRJNA481383	SAMN09667019	Plasmodium vivax	in vitro	4h_37C_Schneiders_BioRep3				24/8/2016	Thailand		negative
SRR7554451	PRJNA481383	SAMN09667020	Plasmodium vivax	in vitro	4h_37C_Schneiders_+_3%BSA_BioRep3				24/8/2016	Thailand		negative
SRR7554452	PRJNA481383	SAMN09684338	Plasmodium vivax	in vitro	0h_RPMI_BioRep4				21/10/2015	Thailand		negative
SRR7554453	PRJNA481383	SAMN09684339	Plasmodium vivax	in vitro	4h_37C_RPMI_BioRep4				21/10/2015	Thailand		negative
SRR7554454	PRJNA481383	SAMN09684340	Plasmodium vivax	in vitro	0h_RPMI_+_3%BSA_BioRep4				21/10/2015	Thailand		negative
SRR7554455	PRJNA481383	SAMN09684341	Plasmodium vivax	in vitro	4h_37C_RPMI_+_3%BSA_BioRep4				21/10/2015	Thailand		negative
SRR7554456	PRJNA481383	SAMN09684342	Plasmodium vivax	in vitro	0h_Schneiders_BioRep4				21/10/2015	Thailand		negative
SRR7554457	PRJNA481383	SAMN09684343	Plasmodium vivax	in vitro	4h_37C_Schneiders_BioRep4				21/10/2015	Thailand		negative
SRR7554458	PRJNA481383	SAMN09684344	Plasmodium vivax	in vitro	0h_Schneiders_+_3%BSA_BioRep4				21/10/2015	Thailand		negative
SRR7554459	PRJNA481383	SAMN09684345	Plasmodium vivax	in vitro	4h_37C_Schneiders_+_3%BSA_BioRep4				21/10/2015	Thailand		negative
SRR7554460	PRJNA481383	SAMN09684346	Plasmodium vivax	in vitro	0h_RPMI_BioRep5				16/6/2015	Thailand		negative
SRR7554461	PRJNA481383	SAMN09684347	Plasmodium vivax	in vitro	0h_RPMI_+_3%BSA_BioRep5				16/6/2015	Thailand		negative
SRR7554462	PRJNA481383	SAMN09684348	Plasmodium vivax	in vitro	0h_Schneiders_BioRep5				16/6/2015	Thailand		negative
SRR7554463	PRJNA481383	SAMN09684349	Plasmodium vivax	in vitro	0h_Schneiders_+_3%BSA_BioRep5				16/6/2015	Thailand		negative
SRR7554464	PRJNA481383	SAMN09688186	Anopheles dirus	mosquito	0h_RPMI_Mosq_BioRep1				28/8/2016	Thailand	Anopheles dirus B	negative
SRR7554466	PRJNA481383	SAMN09688188	Anopheles dirus	mosquito	0h_Schneiders_Mosq_BioRep1				28/8/2016	Thailand	Anopheles dirus B	negative
SRR7554465	PRJNA481383	SAMN09688187	Anopheles dirus	mosquito	0h_RPMI_+_3%BSA__Mosq_BioRep1				28/8/2016	Thailand	Anopheles dirus B	negative
SRR7554467	PRJNA481383	SAMN09688189	Anopheles dirus	mosquito	0h_Schneiders_+_3%BSA_Mosq_BioRep1				28/8/2016	Thailand	Anopheles dirus B	negative
SRR8501352	PRJNA496569	SAMN10245913	Anopheles stephensi	mosquito	ASHCC	ASHCPI			2015	India		negative
SRR8476334	PRJNA513929	SAMN10716185	Anopheles stephensi	mosquito	AS_SG_PI	AS_SG_PI			2015	India		negative
SRR8580009	PRJNA513950	SAMN10716429	Anopheles stephensi	mosquito	AS_MG_PI8-10	AS_MG_PI8-10			2015	missing		negative
SRR8580011	PRJNA513950	SAMN10716428	Anopheles stephensi	mosquito	AS_MG_PI3-6	AS_MG_PI3-6			2015	missing		negative
SRR8452526	PRJNA515743	SAMN10767209	Plasmodium vivax	lab	GSM3567636		Aotus blood		n/a	lab-adapted	Salvador I	negative
SRR8452527	PRJNA515743	SAMN10767208	Plasmodium vivax	lab	GSM3567637		Aotus blood		n/a	lab-adapted	Salvador I	negative
SRR8452528	PRJNA515743	SAMN10767207	Plasmodium vivax	lab	GSM3567638		Saimiri blood		n/a	lab-adapted	Salvador I	negative
SRR8452529	PRJNA515743	SAMN10767206	Plasmodium vivax	lab	GSM3567639		Saimiri blood		n/a	lab-adapted	Salvador I	negative
SRR10005143	PRJNA561106	SAMN12607258	Homo sapiens	Human	GSM4040067		vivax malaria patient_D0		unknown	Brazil		negative
SRR10005144	PRJNA561106	SAMN12607257	Homo sapiens	Human	GSM4040068		vivax malaria patient_D42		unknown	Brazil		negative
SRR10005145	PRJNA561106	SAMN12607256	Homo sapiens	Human	GSM4040069		vivax malaria patient_D0		unknown	Brazil		negative
SRR10005146	PRJNA561106	SAMN12607255	Homo sapiens	Human	GSM4040070		vivax malaria patient_D42		unknown	Brazil		negative
SRR10005147	PRJNA561106	SAMN12607254	Homo sapiens	Human	GSM4040071		vivax malaria patient_D0		unknown	Brazil		negative
SRR10005148	PRJNA561106	SAMN12607253	Homo sapiens	Human	GSM4040072		vivax malaria patient_D42		unknown	Brazil		negative
SRR10149832	PRJNA564461	SAMN12714246	Anopheles dirus	mosquito	491b0d78-d2b2-11e9-8be3-90e2ba675364	UB_2			2017-04	Thailand		negative
SRR10149833	PRJNA564461	SAMN12714247	Anopheles dirus	mosquito	48bbd344-d2b2-11e9-8be3-90e2ba675364	IB_1			2017-04	Thailand		negative
SRR10149834	PRJNA564461	SAMN12714248	Anopheles dirus	mosquito	4858ea9a-d2b2-11e9-8be3-90e2ba675364	IB_2			2017-04	Thailand		negative
SRR10149835	PRJNA564461	SAMN12714249	Anopheles dirus	mosquito	47f65eac-d2b2-11e9-8be3-90e2ba675364	UB_1			2017-04	Thailand		negative
SRR10106503	PRJNA564598	SAMN12717177	Anopheles dirus	mosquito	21a62b42-d320-11e9-8be3-90e2ba675364	S_1			2017-04	Thailand		negative
SRR10106504	PRJNA564598	SAMN12717178	Anopheles dirus	mosquito	213d930c-d320-11e9-8be3-90e2ba675364	Y_1			2017-04	Thailand		negative
SRR10106505	PRJNA564598	SAMN12717179	Anopheles dirus	mosquito	20c982c8-d320-11e9-8be3-90e2ba675364	U_1			2017-04	Thailand		negative
SRR19882859	PRJNA853709	SAMN29401270	Plasmodium vivax	Human	T056	T056			2015	Papua New Guinea		positive
SRR16641554	PRJNA776344	SAMN22787239	Homo sapiens	Human	PvSRA-3	PvSRA-3			unknown	in silico		negative
SRR16641555	PRJNA776344	SAMN22787238	Homo sapiens	Human	PvSRA-2	PvSRA-2			unknown	in silico		negative
SRR16641556	PRJNA776344	SAMN22787237	Homo sapiens	Human	PvSRA-1	PvSRA-1			unknown	in silico		negative
SRR16641557	PRJNA776344	SAMN22787236	Homo sapiens	Human	BC-3	BC-3			unknown	in silico		negative
SRR16641558	PRJNA776344	SAMN22787235	Homo sapiens	Human	BC-2	BC-2			unknown	in silico		negative
SRR16641559	PRJNA776344	SAMN22787234	Homo sapiens	Human	BC-1	BC-1			unknown	in silico		negative
SRR18141754	PRJNA810432	SAMN26260154	Plasmodium vivax	Human	GSM5917922	GSM5917922	day 1		unknown	Thailand		negative
SRR18141758	PRJNA810432	SAMN26260161	Plasmodium vivax	Human	GSM5917915	GSM5917915	day 1		unknown	Thailand		negative
SRR18141746	PRJNA810432	SAMN26260149	Plasmodium vivax	Human-repeat	GSM5917927	GSM5917927	day 11		unknown	Thailand		negative
SRR18141752	PRJNA810432	SAMN26260156	Plasmodium vivax	Human-repeat	GSM5917920	GSM5917920	day 11		unknown	Thailand		negative
SRR18141745	PRJNA810432	SAMN26260148	Plasmodium vivax	Human-repeat	GSM5917928	GSM5917928	day 11		unknown	Thailand		negative
SRR18141751	PRJNA810432	SAMN26260155	Plasmodium vivax	Human-repeat	GSM5917921	GSM5917921	day 11		unknown	Thailand		negative
SRR18141750	PRJNA810432	SAMN26260153	Plasmodium vivax	Human-repeat	GSM5917923	GSM5917923	day 3		unknown	Thailand		negative
SRR18141757	PRJNA810432	SAMN26260160	Plasmodium vivax	Human-repeat	GSM5917916	GSM5917916	day 3		unknown	Thailand		negative
SRR18141756	PRJNA810432	SAMN26260159	Plasmodium vivax	Human-repeat	GSM5917917	GSM5917917	day 5		unknown	Thailand		negative
SRR18141749	PRJNA810432	SAMN26260152	Plasmodium vivax	Human-repeat	GSM5917924	GSM5917924	day 5		unknown	Thailand		negative
SRR18141748	PRJNA810432	SAMN26260151	Plasmodium vivax	Human-repeat	GSM5917925	GSM5917925	day 8		unknown	Thailand		negative
SRR18141755	PRJNA810432	SAMN26260158	Plasmodium vivax	Human-repeat	GSM5917918	GSM5917918	day 8		unknown	Thailand		negative
SRR18141747	PRJNA810432	SAMN26260150	Plasmodium vivax	Human-repeat	GSM5917926	GSM5917926	day 8		unknown	Thailand		negative
SRR18141753	PRJNA810432	SAMN26260157	Plasmodium vivax	Human-repeat	GSM5917919	GSM5917919	day 8		unknown	Thailand		negative
SRR19882853	PRJNA853709	SAMN29401259	Plasmodium vivax	Human	Pv021	Pv021_library1			2016	Peru		positive
SRR19882855	PRJNA853709	SAMN29401258	Plasmodium vivax	Human	Pv020	Pv020_library1_run2			2016	Peru		positive
SRR19882858	PRJNA853709	SAMN29401257	Plasmodium vivax	Human	Pv017	Pv017_library1_run2			2016	Peru		negative
SRR19882862	PRJNA853709	SAMN29401267	Plasmodium vivax	Human	Pv041	Pv041_run2			2016	Peru		positive
SRR19882860	PRJNA853709	SAMN29401269	Plasmodium vivax	Human	T054	T054			2015	Papua New Guinea		negative
SRR19882861	PRJNA853709	SAMN29401268	Plasmodium vivax	Human	T036	T036			2015	Papua New Guinea		negative
SRR19882865	PRJNA853709	SAMN29401266	Plasmodium vivax	Human	Pv033	Pv033_library2_run2			2016	Peru		positive
SRR19882873	PRJNA853709	SAMN29401263	Plasmodium vivax	Human	Pv025	Pv025_library2_run2			2016	Peru		positive
SRR19882868	PRJNA853709	SAMN29401265	Plasmodium vivax	Human	Pv032	Pv032_library2_run2			2016	Peru		negative
SRR19882876	PRJNA853709	SAMN29401263	Plasmodium vivax	Human	Pv025	Pv025_library1_run2			2016	Peru		positive
SRR19882878	PRJNA853709	SAMN29401262	Plasmodium vivax	Human	Pv024	Pv024_library2			2016	Peru		positive
SRR19882879	PRJNA853709	SAMN29401262	Plasmodium vivax	Human	Pv024	Pv024_library1			2016	Peru		positive
SRR19882880	PRJNA853709	SAMN29401261	Plasmodium vivax	Human	Pv023	Pv023_library2			2016	Peru		positive
SRR19882881	PRJNA853709	SAMN29401261	Plasmodium vivax	Human	Pv023	Pv023_library1			2016	Peru		positive
SRR19882882	PRJNA853709	SAMN29401260	Plasmodium vivax	Human	Pv022	Pv022_library2			2016	Peru		positive
SRR19882883	PRJNA853709	SAMN29401260	Plasmodium vivax	Human	Pv022	Pv022_library1			2016	Peru		positive
SRR19882884	PRJNA853709	SAMN29401259	Plasmodium vivax	Human	Pv021	Pv021_library2			2016	Peru		positive
SRR19882885	PRJNA853709	SAMN29401255	Plasmodium vivax	Human	Pv004	Pv004_run2			2016	Peru		positive
ERR2541707	PRJEB26498	SAMEA4625055	Homo sapiens	Human	SAMEA4625055	UBT3086_p			unknown	Thailand		positive
SRR19882863	PRJNA853709	SAMN29401257	Plasmodium vivax	Human	Pv017	Pv017_library1_run1			2016	Peru		negative
SRR19882872	PRJNA853709	SAMN29401264	Plasmodium vivax	Human	Pv030	Pv030_library1			2016	Peru		negative
SRR19882886	PRJNA853709	SAMN29401255	Plasmodium vivax	Human	Pv004	Pv004_run1			2016	Peru		negative
SRR19882874	PRJNA853709	SAMN29401256	Plasmodium vivax	Human	Pv014	Pv014			2016	Peru		negative
SRR19882854	PRJNA853709	SAMN29401258	Plasmodium vivax	Human	Pv020	Pv020_library2			2016	Peru		negative
SRR19882877	PRJNA853709	SAMN29401263	Plasmodium vivax	Human	Pv025	Pv025_library1_run1			2016	Peru		negative
SRR19882875	PRJNA853709	SAMN29401263	Plasmodium vivax	Human	Pv025	Pv025_library2_run1			2016	Peru		negative
SRR19882867	PRJNA853709	SAMN29401266	Plasmodium vivax	Human	Pv033	Pv033_library1			2016	Peru		negative
SRR19882864	PRJNA853709	SAMN29401267	Plasmodium vivax	Human	Pv041	Pv041_run1			2016	Peru		negative
SRR19882870	PRJNA853709	SAMN29401265	Plasmodium vivax	Human	Pv032	Pv032_library1			2016	Peru		negative
SRR19882856	PRJNA853709	SAMN29401258	Plasmodium vivax	Human	Pv020	Pv020_library1_run1			2016	Peru		negative
SRR19882871	PRJNA853709	SAMN29401264	Plasmodium vivax	Human	Pv030	Pv030_library2			2016	Peru		negative
SRR19882866	PRJNA853709	SAMN29401266	Plasmodium vivax	Human	Pv033	Pv033_library2_run1			2016	Peru		negative
SRR19882869	PRJNA853709	SAMN29401265	Plasmodium vivax	Human	Pv032	Pv032_library2_run1			2016	Peru		negative
SRR19882857	PRJNA853709	SAMN29401257	Plasmodium vivax	Human	Pv017	Pv017_library2			2016	Peru		negative
ERR2541709	PRJEB26498	SAMEA4625057	Homo sapiens	Human	SAMEA4625057	UBT3089_p			unknown	Thailand		positive
ERR2541710	PRJEB26498	SAMEA4625058	Homo sapiens	Human	SAMEA4625058	UBT3090_p			unknown	Thailand		positive
ERR2541712	PRJEB26498	SAMEA4625060	Homo sapiens	Human	SAMEA4625060	YL3111_p			unknown	Thailand		positive
ERR2541715	PRJEB26498	SAMEA4625063	Homo sapiens	Human	SAMEA4625063	YL3114_p			unknown	Thailand		positive
SRR20668452	PRJNA862866	SAMN29994077	Plasmodium vivax	Human-repeat	GSM6403250		whole blood	hr 3	Sep-16	Thailand		positive
SRR20668453	PRJNA862866	SAMN29994077	Plasmodium vivax	Human-repeat	GSM6403250		whole blood	hr 3	Sep-16	Thailand		positive
SRR20668454	PRJNA862866	SAMN29994077	Plasmodium vivax	Human-repeat	GSM6403250		whole blood	hr 3	Sep-16	Thailand		positive
SRR20668455	PRJNA862866	SAMN29994077	Plasmodium vivax	Human-repeat	GSM6403250		whole blood	hr 3	Sep-16	Thailand		positive
SRR20668456	PRJNA862866	SAMN29994079	Plasmodium vivax	Human-repeat	GSM6403251		whole blood	hr 6	Sep-16	Thailand		positive
SRR20668457	PRJNA862866	SAMN29994079	Plasmodium vivax	Human-repeat	GSM6403251		whole blood	hr 6	Sep-16	Thailand		positive
SRR20668458	PRJNA862866	SAMN29994079	Plasmodium vivax	Human-repeat	GSM6403251		whole blood	hr 6	Sep-16	Thailand		positive
SRR20668459	PRJNA862866	SAMN29994079	Plasmodium vivax	Human-repeat	GSM6403251		whole blood	hr 6	Sep-16	Thailand		positive
SRR20668460	PRJNA862866	SAMN29994080	Plasmodium vivax	Human-repeat	GSM6403252		whole blood	hr 9	Sep-16	Thailand		positive
SRR20668461	PRJNA862866	SAMN29994080	Plasmodium vivax	Human-repeat	GSM6403252		whole blood	hr 9	Sep-16	Thailand		positive
SRR20668462	PRJNA862866	SAMN29994080	Plasmodium vivax	Human-repeat	GSM6403252		whole blood	hr 9	Sep-16	Thailand		positive
SRR20668463	PRJNA862866	SAMN29994080	Plasmodium vivax	Human-repeat	GSM6403252		whole blood	hr 9	Sep-16	Thailand		positive
SRR20668464	PRJNA862866	SAMN29994082	Plasmodium vivax	Human-repeat	GSM6403253		whole blood	hr 12	Sep-16	Thailand		positive
SRR20668465	PRJNA862866	SAMN29994082	Plasmodium vivax	Human-repeat	GSM6403253		whole blood	hr 12	Sep-16	Thailand		positive
SRR20668466	PRJNA862866	SAMN29994082	Plasmodium vivax	Human-repeat	GSM6403253		whole blood	hr 12	Sep-16	Thailand		positive
SRR20668467	PRJNA862866	SAMN29994082	Plasmodium vivax	Human-repeat	GSM6403253		whole blood	hr 12	Sep-16	Thailand		positive
SRR20668468	PRJNA862866	SAMN29994083	Plasmodium vivax	Human-repeat	GSM6403254		whole blood	hr 15	Sep-16	Thailand		positive
SRR20668469	PRJNA862866	SAMN29994083	Plasmodium vivax	Human-repeat	GSM6403254		whole blood	hr 15	Sep-16	Thailand		positive
SRR20668470	PRJNA862866	SAMN29994083	Plasmodium vivax	Human-repeat	GSM6403254		whole blood	hr 15	Sep-16	Thailand		positive
SRR20668471	PRJNA862866	SAMN29994083	Plasmodium vivax	Human-repeat	GSM6403254		whole blood	hr 15	Sep-16	Thailand		positive
SRR20668472	PRJNA862866	SAMN29994084	Plasmodium vivax	Human-repeat	GSM6403255		whole blood	hr 18	Sep-16	Thailand		positive
SRR20668473	PRJNA862866	SAMN29994084	Plasmodium vivax	Human-repeat	GSM6403255		whole blood	hr 18	Sep-16	Thailand		positive
SRR20668474	PRJNA862866	SAMN29994084	Plasmodium vivax	Human-repeat	GSM6403255		whole blood	hr 18	Sep-16	Thailand		positive
SRR20668475	PRJNA862866	SAMN29994084	Plasmodium vivax	Human-repeat	GSM6403255		whole blood	hr 18	Sep-16	Thailand		positive
SRR20668476	PRJNA862866	SAMN29994085	Plasmodium vivax	Human-repeat	GSM6403256		whole blood	hr 21	Sep-16	Thailand		positive
SRR20668477	PRJNA862866	SAMN29994085	Plasmodium vivax	Human-repeat	GSM6403256		whole blood	hr 21	Sep-16	Thailand		positive
SRR20668478	PRJNA862866	SAMN29994085	Plasmodium vivax	Human-repeat	GSM6403256		whole blood	hr 21	Sep-16	Thailand		positive
SRR20668479	PRJNA862866	SAMN29994085	Plasmodium vivax	Human-repeat	GSM6403256		whole blood	hr 21	Sep-16	Thailand		positive
SRR20668480	PRJNA862866	SAMN29994086	Plasmodium vivax	Human-repeat	GSM6403257		whole blood	hr 24	Sep-16	Thailand		positive
SRR20668481	PRJNA862866	SAMN29994086	Plasmodium vivax	Human-repeat	GSM6403257		whole blood	hr 24	Sep-16	Thailand		positive
SRR20668482	PRJNA862866	SAMN29994086	Plasmodium vivax	Human-repeat	GSM6403257		whole blood	hr 24	Sep-16	Thailand		positive
SRR20668483	PRJNA862866	SAMN29994086	Plasmodium vivax	Human-repeat	GSM6403257		whole blood	hr 24	Sep-16	Thailand		positive
SRR20668484	PRJNA862866	SAMN29994087	Plasmodium vivax	Human-repeat	GSM6403258		whole blood	hr 27	Sep-16	Thailand		positive
SRR20668485	PRJNA862866	SAMN29994087	Plasmodium vivax	Human-repeat	GSM6403258		whole blood	hr 27	Sep-16	Thailand		positive
SRR20668486	PRJNA862866	SAMN29994087	Plasmodium vivax	Human-repeat	GSM6403258		whole blood	hr 27	Sep-16	Thailand		positive
SRR20668487	PRJNA862866	SAMN29994087	Plasmodium vivax	Human-repeat	GSM6403258		whole blood	hr 27	Sep-16	Thailand		positive
SRR20668488	PRJNA862866	SAMN29994088	Plasmodium vivax	Human-repeat	GSM6403259		whole blood	hr 30	Sep-16	Thailand		positive
SRR20668489	PRJNA862866	SAMN29994088	Plasmodium vivax	Human-repeat	GSM6403259		whole blood	hr 30	Sep-16	Thailand		positive
SRR20668490	PRJNA862866	SAMN29994088	Plasmodium vivax	Human-repeat	GSM6403259		whole blood	hr 30	Sep-16	Thailand		positive
SRR20668491	PRJNA862866	SAMN29994088	Plasmodium vivax	Human-repeat	GSM6403259		whole blood	hr 30	Sep-16	Thailand		positive
SRR20668492	PRJNA862866	SAMN29994089	Plasmodium vivax	Human-repeat	GSM6403260		whole blood	hr 33	Sep-16	Thailand		positive
SRR20668493	PRJNA862866	SAMN29994089	Plasmodium vivax	Human-repeat	GSM6403260		whole blood	hr 33	Sep-16	Thailand		positive
SRR20668494	PRJNA862866	SAMN29994089	Plasmodium vivax	Human-repeat	GSM6403260		whole blood	hr 33	Sep-16	Thailand		positive
SRR20668495	PRJNA862866	SAMN29994089	Plasmodium vivax	Human-repeat	GSM6403260		whole blood	hr 33	Sep-16	Thailand		positive
SRR20668496	PRJNA862866	SAMN29994090	Plasmodium vivax	Human-repeat	GSM6403261		whole blood	hr 36	Sep-16	Thailand		positive
SRR20668497	PRJNA862866	SAMN29994090	Plasmodium vivax	Human-repeat	GSM6403261		whole blood	hr 36	Sep-16	Thailand		positive
SRR20668498	PRJNA862866	SAMN29994090	Plasmodium vivax	Human-repeat	GSM6403261		whole blood	hr 36	Sep-16	Thailand		positive
SRR20668499	PRJNA862866	SAMN29994090	Plasmodium vivax	Human-repeat	GSM6403261		whole blood	hr 36	Sep-16	Thailand		positive
SRR20668500	PRJNA862866	SAMN29994091	Plasmodium vivax	Human-repeat	GSM6403262		whole blood	hr 39	Sep-16	Thailand		positive
SRR20668501	PRJNA862866	SAMN29994091	Plasmodium vivax	Human-repeat	GSM6403262		whole blood	hr 39	Sep-16	Thailand		positive
SRR20668502	PRJNA862866	SAMN29994091	Plasmodium vivax	Human-repeat	GSM6403262		whole blood	hr 39	Sep-16	Thailand		positive
SRR20668503	PRJNA862866	SAMN29994091	Plasmodium vivax	Human-repeat	GSM6403262		whole blood	hr 39	Sep-16	Thailand		positive
SRR20668504	PRJNA862866	SAMN29994092	Plasmodium vivax	Human-repeat	GSM6403263		whole blood	hr 42	Sep-16	Thailand		positive
SRR20668505	PRJNA862866	SAMN29994092	Plasmodium vivax	Human-repeat	GSM6403263		whole blood	hr 42	Sep-16	Thailand		positive
SRR20668506	PRJNA862866	SAMN29994092	Plasmodium vivax	Human-repeat	GSM6403263		whole blood	hr 42	Sep-16	Thailand		positive
SRR20668507	PRJNA862866	SAMN29994092	Plasmodium vivax	Human-repeat	GSM6403263		whole blood	hr 42	Sep-16	Thailand		positive
SRR20668508	PRJNA862866	SAMN29994093	Plasmodium vivax	Human-repeat	GSM6403264		whole blood	hr 45	Sep-16	Thailand		positive
SRR20668509	PRJNA862866	SAMN29994093	Plasmodium vivax	Human-repeat	GSM6403264		whole blood	hr 45	Sep-16	Thailand		positive
SRR20668510	PRJNA862866	SAMN29994093	Plasmodium vivax	Human-repeat	GSM6403264		whole blood	hr 45	Sep-16	Thailand		positive
SRR20668511	PRJNA862866	SAMN29994093	Plasmodium vivax	Human-repeat	GSM6403264		whole blood	hr 45	Sep-16	Thailand		positive
SRR20668448	PRJNA862866	SAMN29994076	Plasmodium vivax	Human	GSM6403249		whole blood	hr 0	Sep-16	Thailand		positive
SRR20668449	PRJNA862866	SAMN29994076	Plasmodium vivax	Human	GSM6403249		whole blood	hr 0	Sep-16	Thailand		positive
SRR20668450	PRJNA862866	SAMN29994076	Plasmodium vivax	Human	GSM6403249		whole blood	hr 0	Sep-16	Thailand		positive
SRR20668451	PRJNA862866	SAMN29994076	Plasmodium vivax	Human	GSM6403249		whole blood	hr 0	Sep-16	Thailand		positive
SRR20668516	PRJNA862866	SAMN29994095	Plasmodium vivax	Human-repeat	GSM6403266		whole blood	hr 3	Sep-16	Thailand		positive
SRR20668517	PRJNA862866	SAMN29994095	Plasmodium vivax	Human-repeat	GSM6403266		whole blood	hr 3	Sep-16	Thailand		positive
SRR20668518	PRJNA862866	SAMN29994095	Plasmodium vivax	Human-repeat	GSM6403266		whole blood	hr 3	Sep-16	Thailand		positive
SRR20668519	PRJNA862866	SAMN29994095	Plasmodium vivax	Human-repeat	GSM6403266		whole blood	hr 3	Sep-16	Thailand		positive
SRR20668520	PRJNA862866	SAMN29994096	Plasmodium vivax	Human-repeat	GSM6403267		whole blood	hr 6	Sep-16	Thailand		positive
SRR20668521	PRJNA862866	SAMN29994096	Plasmodium vivax	Human-repeat	GSM6403267		whole blood	hr 6	Sep-16	Thailand		positive
SRR20668522	PRJNA862866	SAMN29994096	Plasmodium vivax	Human-repeat	GSM6403267		whole blood	hr 6	Sep-16	Thailand		positive
SRR20668523	PRJNA862866	SAMN29994096	Plasmodium vivax	Human-repeat	GSM6403267		whole blood	hr 6	Sep-16	Thailand		positive
SRR20668524	PRJNA862866	SAMN29994097	Plasmodium vivax	Human-repeat	GSM6403268		whole blood	hr 9	Sep-16	Thailand		positive
SRR20668525	PRJNA862866	SAMN29994097	Plasmodium vivax	Human-repeat	GSM6403268		whole blood	hr 9	Sep-16	Thailand		positive
SRR20668526	PRJNA862866	SAMN29994097	Plasmodium vivax	Human-repeat	GSM6403268		whole blood	hr 9	Sep-16	Thailand		positive
SRR20668527	PRJNA862866	SAMN29994097	Plasmodium vivax	Human-repeat	GSM6403268		whole blood	hr 9	Sep-16	Thailand		positive
SRR20668528	PRJNA862866	SAMN29994098	Plasmodium vivax	Human-repeat	GSM6403269		whole blood	hr 12	Sep-16	Thailand		positive
SRR20668529	PRJNA862866	SAMN29994098	Plasmodium vivax	Human-repeat	GSM6403269		whole blood	hr 12	Sep-16	Thailand		positive
SRR20668530	PRJNA862866	SAMN29994098	Plasmodium vivax	Human-repeat	GSM6403269		whole blood	hr 12	Sep-16	Thailand		positive
SRR20668531	PRJNA862866	SAMN29994098	Plasmodium vivax	Human-repeat	GSM6403269		whole blood	hr 12	Sep-16	Thailand		positive
SRR20668532	PRJNA862866	SAMN29994099	Plasmodium vivax	Human-repeat	GSM6403270		whole blood	hr 15	Sep-16	Thailand		positive
SRR20668533	PRJNA862866	SAMN29994099	Plasmodium vivax	Human-repeat	GSM6403270		whole blood	hr 15	Sep-16	Thailand		positive
SRR20668534	PRJNA862866	SAMN29994099	Plasmodium vivax	Human-repeat	GSM6403270		whole blood	hr 15	Sep-16	Thailand		positive
SRR20668535	PRJNA862866	SAMN29994099	Plasmodium vivax	Human-repeat	GSM6403270		whole blood	hr 15	Sep-16	Thailand		positive
SRR20668536	PRJNA862866	SAMN29994100	Plasmodium vivax	Human-repeat	GSM6403271		whole blood	hr 18	Sep-16	Thailand		positive
SRR20668537	PRJNA862866	SAMN29994100	Plasmodium vivax	Human-repeat	GSM6403271		whole blood	hr 18	Sep-16	Thailand		positive
SRR20668538	PRJNA862866	SAMN29994100	Plasmodium vivax	Human-repeat	GSM6403271		whole blood	hr 18	Sep-16	Thailand		positive
SRR20668539	PRJNA862866	SAMN29994100	Plasmodium vivax	Human-repeat	GSM6403271		whole blood	hr 18	Sep-16	Thailand		positive
SRR20668540	PRJNA862866	SAMN29994101	Plasmodium vivax	Human-repeat	GSM6403272		whole blood	hr 21	Sep-16	Thailand		positive
SRR20668541	PRJNA862866	SAMN29994101	Plasmodium vivax	Human-repeat	GSM6403272		whole blood	hr 21	Sep-16	Thailand		positive
SRR20668542	PRJNA862866	SAMN29994101	Plasmodium vivax	Human-repeat	GSM6403272		whole blood	hr 21	Sep-16	Thailand		positive
SRR20668543	PRJNA862866	SAMN29994101	Plasmodium vivax	Human-repeat	GSM6403272		whole blood	hr 21	Sep-16	Thailand		positive
SRR20668544	PRJNA862866	SAMN29994102	Plasmodium vivax	Human-repeat	GSM6403273		whole blood	hr 24	Sep-16	Thailand		positive
SRR20668545	PRJNA862866	SAMN29994102	Plasmodium vivax	Human-repeat	GSM6403273		whole blood	hr 24	Sep-16	Thailand		positive
SRR20668546	PRJNA862866	SAMN29994102	Plasmodium vivax	Human-repeat	GSM6403273		whole blood	hr 24	Sep-16	Thailand		positive
SRR20668547	PRJNA862866	SAMN29994102	Plasmodium vivax	Human-repeat	GSM6403273		whole blood	hr 24	Sep-16	Thailand		positive
SRR20668548	PRJNA862866	SAMN29994103	Plasmodium vivax	Human-repeat	GSM6403274		whole blood	hr 27	Sep-16	Thailand		positive
SRR20668549	PRJNA862866	SAMN29994103	Plasmodium vivax	Human-repeat	GSM6403274		whole blood	hr 27	Sep-16	Thailand		positive
SRR20668550	PRJNA862866	SAMN29994103	Plasmodium vivax	Human-repeat	GSM6403274		whole blood	hr 27	Sep-16	Thailand		positive
SRR20668551	PRJNA862866	SAMN29994103	Plasmodium vivax	Human-repeat	GSM6403274		whole blood	hr 27	Sep-16	Thailand		positive
SRR20668552	PRJNA862866	SAMN29994104	Plasmodium vivax	Human-repeat	GSM6403275		whole blood	hr 30	Sep-16	Thailand		positive
SRR20668553	PRJNA862866	SAMN29994104	Plasmodium vivax	Human-repeat	GSM6403275		whole blood	hr 30	Sep-16	Thailand		positive
SRR20668554	PRJNA862866	SAMN29994104	Plasmodium vivax	Human-repeat	GSM6403275		whole blood	hr 30	Sep-16	Thailand		positive
SRR20668555	PRJNA862866	SAMN29994104	Plasmodium vivax	Human-repeat	GSM6403275		whole blood	hr 30	Sep-16	Thailand		positive
SRR20668556	PRJNA862866	SAMN29994105	Plasmodium vivax	Human-repeat	GSM6403276		whole blood	hr 33	Sep-16	Thailand		positive
SRR20668557	PRJNA862866	SAMN29994105	Plasmodium vivax	Human-repeat	GSM6403276		whole blood	hr 33	Sep-16	Thailand		positive
SRR20668558	PRJNA862866	SAMN29994105	Plasmodium vivax	Human-repeat	GSM6403276		whole blood	hr 33	Sep-16	Thailand		positive
SRR20668559	PRJNA862866	SAMN29994105	Plasmodium vivax	Human-repeat	GSM6403276		whole blood	hr 33	Sep-16	Thailand		positive
SRR20668560	PRJNA862866	SAMN29994106	Plasmodium vivax	Human-repeat	GSM6403277		whole blood	hr 36	Sep-16	Thailand		positive
SRR20668561	PRJNA862866	SAMN29994106	Plasmodium vivax	Human-repeat	GSM6403277		whole blood	hr 36	Sep-16	Thailand		positive
SRR20668562	PRJNA862866	SAMN29994106	Plasmodium vivax	Human-repeat	GSM6403277		whole blood	hr 36	Sep-16	Thailand		positive
SRR20668563	PRJNA862866	SAMN29994106	Plasmodium vivax	Human-repeat	GSM6403277		whole blood	hr 36	Sep-16	Thailand		positive
SRR20668564	PRJNA862866	SAMN29994107	Plasmodium vivax	Human-repeat	GSM6403278		whole blood	hr 39	Sep-16	Thailand		positive
SRR20668565	PRJNA862866	SAMN29994107	Plasmodium vivax	Human-repeat	GSM6403278		whole blood	hr 39	Sep-16	Thailand		positive
SRR20668566	PRJNA862866	SAMN29994107	Plasmodium vivax	Human-repeat	GSM6403278		whole blood	hr 39	Sep-16	Thailand		positive
SRR20668567	PRJNA862866	SAMN29994107	Plasmodium vivax	Human-repeat	GSM6403278		whole blood	hr 39	Sep-16	Thailand		positive
SRR20668568	PRJNA862866	SAMN29994108	Plasmodium vivax	Human-repeat	GSM6403279		whole blood	hr 42	Sep-16	Thailand		positive
SRR20668569	PRJNA862866	SAMN29994108	Plasmodium vivax	Human-repeat	GSM6403279		whole blood	hr 42	Sep-16	Thailand		positive
SRR20668570	PRJNA862866	SAMN29994108	Plasmodium vivax	Human-repeat	GSM6403279		whole blood	hr 42	Sep-16	Thailand		positive
SRR20668571	PRJNA862866	SAMN29994108	Plasmodium vivax	Human-repeat	GSM6403279		whole blood	hr 42	Sep-16	Thailand		positive
SRR20668572	PRJNA862866	SAMN29994109	Plasmodium vivax	Human-repeat	GSM6403280		whole blood	hr 45	Sep-16	Thailand		positive
SRR20668573	PRJNA862866	SAMN29994109	Plasmodium vivax	Human-repeat	GSM6403280		whole blood	hr 45	Sep-16	Thailand		positive
SRR20668574	PRJNA862866	SAMN29994109	Plasmodium vivax	Human-repeat	GSM6403280		whole blood	hr 45	Sep-16	Thailand		positive
SRR20668575	PRJNA862866	SAMN29994109	Plasmodium vivax	Human-repeat	GSM6403280		whole blood	hr 45	Sep-16	Thailand		positive
SRR20668512	PRJNA862866	SAMN29994094	Plasmodium vivax	Human	GSM6403265		whole blood	hr 0	Sep-16	Thailand		positive
SRR20668513	PRJNA862866	SAMN29994094	Plasmodium vivax	Human	GSM6403265		whole blood	hr 0	Sep-16	Thailand		positive
SRR20668514	PRJNA862866	SAMN29994094	Plasmodium vivax	Human	GSM6403265		whole blood	hr 0	Sep-16	Thailand		positive
SRR20668515	PRJNA862866	SAMN29994094	Plasmodium vivax	Human	GSM6403265		whole blood	hr 0	Sep-16	Thailand		positive
SRR20668580	PRJNA862866	SAMN29994112	Plasmodium vivax	Human-repeat	GSM6403282		whole blood	hr 3	Sep-16	Thailand		positive
SRR20668581	PRJNA862866	SAMN29994112	Plasmodium vivax	Human-repeat	GSM6403282		whole blood	hr 3	Sep-16	Thailand		positive
SRR20668582	PRJNA862866	SAMN29994112	Plasmodium vivax	Human-repeat	GSM6403282		whole blood	hr 3	Sep-16	Thailand		positive
SRR20668583	PRJNA862866	SAMN29994112	Plasmodium vivax	Human-repeat	GSM6403282		whole blood	hr 3	Sep-16	Thailand		positive
SRR20668584	PRJNA862866	SAMN29994113	Plasmodium vivax	Human-repeat	GSM6403283		whole blood	hr 6	Sep-16	Thailand		positive
SRR20668585	PRJNA862866	SAMN29994113	Plasmodium vivax	Human-repeat	GSM6403283		whole blood	hr 6	Sep-16	Thailand		positive
SRR20668586	PRJNA862866	SAMN29994113	Plasmodium vivax	Human-repeat	GSM6403283		whole blood	hr 6	Sep-16	Thailand		positive
SRR20668587	PRJNA862866	SAMN29994113	Plasmodium vivax	Human-repeat	GSM6403283		whole blood	hr 6	Sep-16	Thailand		positive
SRR20668588	PRJNA862866	SAMN29994114	Plasmodium vivax	Human-repeat	GSM6403284		whole blood	hr 9	Sep-16	Thailand		positive
SRR20668589	PRJNA862866	SAMN29994114	Plasmodium vivax	Human-repeat	GSM6403284		whole blood	hr 9	Sep-16	Thailand		positive
SRR20668590	PRJNA862866	SAMN29994114	Plasmodium vivax	Human-repeat	GSM6403284		whole blood	hr 9	Sep-16	Thailand		positive
SRR20668591	PRJNA862866	SAMN29994114	Plasmodium vivax	Human-repeat	GSM6403284		whole blood	hr 9	Sep-16	Thailand		positive
SRR20668592	PRJNA862866	SAMN29994115	Plasmodium vivax	Human-repeat	GSM6403285		whole blood	hr 12	Sep-16	Thailand		positive
SRR20668593	PRJNA862866	SAMN29994115	Plasmodium vivax	Human-repeat	GSM6403285		whole blood	hr 12	Sep-16	Thailand		positive
SRR20668594	PRJNA862866	SAMN29994115	Plasmodium vivax	Human-repeat	GSM6403285		whole blood	hr 12	Sep-16	Thailand		positive
SRR20668595	PRJNA862866	SAMN29994115	Plasmodium vivax	Human-repeat	GSM6403285		whole blood	hr 12	Sep-16	Thailand		positive
SRR20668596	PRJNA862866	SAMN29994116	Plasmodium vivax	Human-repeat	GSM6403286		whole blood	hr 15	Sep-16	Thailand		positive
SRR20668597	PRJNA862866	SAMN29994116	Plasmodium vivax	Human-repeat	GSM6403286		whole blood	hr 15	Sep-16	Thailand		positive
SRR20668598	PRJNA862866	SAMN29994116	Plasmodium vivax	Human-repeat	GSM6403286		whole blood	hr 15	Sep-16	Thailand		positive
SRR20668599	PRJNA862866	SAMN29994116	Plasmodium vivax	Human-repeat	GSM6403286		whole blood	hr 15	Sep-16	Thailand		positive
SRR20668600	PRJNA862866	SAMN29994117	Plasmodium vivax	Human-repeat	GSM6403287		whole blood	hr 18	Sep-16	Thailand		positive
SRR20668601	PRJNA862866	SAMN29994117	Plasmodium vivax	Human-repeat	GSM6403287		whole blood	hr 18	Sep-16	Thailand		positive
SRR20668602	PRJNA862866	SAMN29994117	Plasmodium vivax	Human-repeat	GSM6403287		whole blood	hr 18	Sep-16	Thailand		positive
SRR20668603	PRJNA862866	SAMN29994117	Plasmodium vivax	Human-repeat	GSM6403287		whole blood	hr 18	Sep-16	Thailand		positive
SRR20668604	PRJNA862866	SAMN29994118	Plasmodium vivax	Human-repeat	GSM6403288		whole blood	hr 21	Sep-16	Thailand		positive
SRR20668605	PRJNA862866	SAMN29994118	Plasmodium vivax	Human-repeat	GSM6403288		whole blood	hr 21	Sep-16	Thailand		positive
SRR20668606	PRJNA862866	SAMN29994118	Plasmodium vivax	Human-repeat	GSM6403288		whole blood	hr 21	Sep-16	Thailand		positive
SRR20668607	PRJNA862866	SAMN29994118	Plasmodium vivax	Human-repeat	GSM6403288		whole blood	hr 21	Sep-16	Thailand		positive
SRR20668608	PRJNA862866	SAMN29994119	Plasmodium vivax	Human-repeat	GSM6403289		whole blood	hr 24	Sep-16	Thailand		positive
SRR20668609	PRJNA862866	SAMN29994119	Plasmodium vivax	Human-repeat	GSM6403289		whole blood	hr 24	Sep-16	Thailand		positive
SRR20668610	PRJNA862866	SAMN29994119	Plasmodium vivax	Human-repeat	GSM6403289		whole blood	hr 24	Sep-16	Thailand		positive
SRR20668611	PRJNA862866	SAMN29994119	Plasmodium vivax	Human-repeat	GSM6403289		whole blood	hr 24	Sep-16	Thailand		positive
SRR20668612	PRJNA862866	SAMN29994120	Plasmodium vivax	Human-repeat	GSM6403290		whole blood	hr 27	Sep-16	Thailand		positive
SRR20668613	PRJNA862866	SAMN29994120	Plasmodium vivax	Human-repeat	GSM6403290		whole blood	hr 27	Sep-16	Thailand		positive
SRR20668614	PRJNA862866	SAMN29994120	Plasmodium vivax	Human-repeat	GSM6403290		whole blood	hr 27	Sep-16	Thailand		positive
SRR20668615	PRJNA862866	SAMN29994120	Plasmodium vivax	Human-repeat	GSM6403290		whole blood	hr 27	Sep-16	Thailand		positive
SRR20668616	PRJNA862866	SAMN29994121	Plasmodium vivax	Human-repeat	GSM6403291		whole blood	hr 30	Sep-16	Thailand		positive
SRR20668617	PRJNA862866	SAMN29994121	Plasmodium vivax	Human-repeat	GSM6403291		whole blood	hr 30	Sep-16	Thailand		positive
SRR20668618	PRJNA862866	SAMN29994121	Plasmodium vivax	Human-repeat	GSM6403291		whole blood	hr 30	Sep-16	Thailand		positive
SRR20668619	PRJNA862866	SAMN29994121	Plasmodium vivax	Human-repeat	GSM6403291		whole blood	hr 30	Sep-16	Thailand		positive
SRR20668620	PRJNA862866	SAMN29994122	Plasmodium vivax	Human-repeat	GSM6403292		whole blood	hr 33	Sep-16	Thailand		positive
SRR20668621	PRJNA862866	SAMN29994122	Plasmodium vivax	Human-repeat	GSM6403292		whole blood	hr 33	Sep-16	Thailand		positive
SRR20668622	PRJNA862866	SAMN29994122	Plasmodium vivax	Human-repeat	GSM6403292		whole blood	hr 33	Sep-16	Thailand		positive
SRR20668623	PRJNA862866	SAMN29994122	Plasmodium vivax	Human-repeat	GSM6403292		whole blood	hr 33	Sep-16	Thailand		positive
SRR20668624	PRJNA862866	SAMN29994123	Plasmodium vivax	Human-repeat	GSM6403293		whole blood	hr 36	Sep-16	Thailand		positive
SRR20668625	PRJNA862866	SAMN29994123	Plasmodium vivax	Human-repeat	GSM6403293		whole blood	hr 36	Sep-16	Thailand		positive
SRR20668626	PRJNA862866	SAMN29994123	Plasmodium vivax	Human-repeat	GSM6403293		whole blood	hr 36	Sep-16	Thailand		positive
SRR20668627	PRJNA862866	SAMN29994123	Plasmodium vivax	Human-repeat	GSM6403293		whole blood	hr 36	Sep-16	Thailand		positive
SRR20668628	PRJNA862866	SAMN29994124	Plasmodium vivax	Human-repeat	GSM6403294		whole blood	hr 39	Sep-16	Thailand		positive
SRR20668629	PRJNA862866	SAMN29994124	Plasmodium vivax	Human-repeat	GSM6403294		whole blood	hr 39	Sep-16	Thailand		positive
SRR20668630	PRJNA862866	SAMN29994124	Plasmodium vivax	Human-repeat	GSM6403294		whole blood	hr 39	Sep-16	Thailand		positive
SRR20668631	PRJNA862866	SAMN29994124	Plasmodium vivax	Human-repeat	GSM6403294		whole blood	hr 39	Sep-16	Thailand		positive
SRR20668632	PRJNA862866	SAMN29994125	Plasmodium vivax	Human-repeat	GSM6403295		whole blood	hr 42	Sep-16	Thailand		positive
SRR20668633	PRJNA862866	SAMN29994125	Plasmodium vivax	Human-repeat	GSM6403295		whole blood	hr 42	Sep-16	Thailand		positive
SRR20668634	PRJNA862866	SAMN29994125	Plasmodium vivax	Human-repeat	GSM6403295		whole blood	hr 42	Sep-16	Thailand		positive
SRR20668635	PRJNA862866	SAMN29994125	Plasmodium vivax	Human-repeat	GSM6403295		whole blood	hr 42	Sep-16	Thailand		positive
SRR20668636	PRJNA862866	SAMN29994126	Plasmodium vivax	Human-repeat	GSM6403296		whole blood	hr 45	Sep-16	Thailand		positive
SRR20668637	PRJNA862866	SAMN29994126	Plasmodium vivax	Human-repeat	GSM6403296		whole blood	hr 45	Sep-16	Thailand		positive
SRR20668638	PRJNA862866	SAMN29994126	Plasmodium vivax	Human-repeat	GSM6403296		whole blood	hr 45	Sep-16	Thailand		positive
SRR20668639	PRJNA862866	SAMN29994126	Plasmodium vivax	Human-repeat	GSM6403296		whole blood	hr 45	Sep-16	Thailand		positive
SRR20668576	PRJNA862866	SAMN29994110	Plasmodium vivax	Human	GSM6403281		whole blood	hr 0	Sep-16	Thailand		positive
SRR20668577	PRJNA862866	SAMN29994110	Plasmodium vivax	Human	GSM6403281		whole blood	hr 0	Sep-16	Thailand		positive
SRR20668578	PRJNA862866	SAMN29994110	Plasmodium vivax	Human	GSM6403281		whole blood	hr 0	Sep-16	Thailand		positive
SRR20668579	PRJNA862866	SAMN29994110	Plasmodium vivax	Human	GSM6403281		whole blood	hr 0	Sep-16	Thailand		positive
SRR20668644	PRJNA862866	SAMN29994128	Plasmodium vivax	Human-repeat	GSM6403298		whole blood	hr 3	Sep-16	Thailand		positive
SRR20668645	PRJNA862866	SAMN29994128	Plasmodium vivax	Human-repeat	GSM6403298		whole blood	hr 3	Sep-16	Thailand		positive
SRR20668646	PRJNA862866	SAMN29994128	Plasmodium vivax	Human-repeat	GSM6403298		whole blood	hr 3	Sep-16	Thailand		positive
SRR20668647	PRJNA862866	SAMN29994128	Plasmodium vivax	Human-repeat	GSM6403298		whole blood	hr 3	Sep-16	Thailand		positive
SRR20668648	PRJNA862866	SAMN29994129	Plasmodium vivax	Human-repeat	GSM6403299		whole blood	hr 6	Sep-16	Thailand		positive
SRR20668649	PRJNA862866	SAMN29994129	Plasmodium vivax	Human-repeat	GSM6403299		whole blood	hr 6	Sep-16	Thailand		positive
SRR20668650	PRJNA862866	SAMN29994129	Plasmodium vivax	Human-repeat	GSM6403299		whole blood	hr 6	Sep-16	Thailand		positive
SRR20668651	PRJNA862866	SAMN29994129	Plasmodium vivax	Human-repeat	GSM6403299		whole blood	hr 6	Sep-16	Thailand		positive
SRR20668652	PRJNA862866	SAMN29994130	Plasmodium vivax	Human-repeat	GSM6403300		whole blood	hr 9	Sep-16	Thailand		positive
SRR20668653	PRJNA862866	SAMN29994130	Plasmodium vivax	Human-repeat	GSM6403300		whole blood	hr 9	Sep-16	Thailand		positive
SRR20668654	PRJNA862866	SAMN29994130	Plasmodium vivax	Human-repeat	GSM6403300		whole blood	hr 9	Sep-16	Thailand		positive
SRR20668655	PRJNA862866	SAMN29994130	Plasmodium vivax	Human-repeat	GSM6403300		whole blood	hr 9	Sep-16	Thailand		positive
SRR20668656	PRJNA862866	SAMN29994131	Plasmodium vivax	Human-repeat	GSM6403301		whole blood	hr 12	Sep-16	Thailand		positive
SRR20668657	PRJNA862866	SAMN29994131	Plasmodium vivax	Human-repeat	GSM6403301		whole blood	hr 12	Sep-16	Thailand		positive
SRR20668658	PRJNA862866	SAMN29994131	Plasmodium vivax	Human-repeat	GSM6403301		whole blood	hr 12	Sep-16	Thailand		positive
SRR20668659	PRJNA862866	SAMN29994131	Plasmodium vivax	Human-repeat	GSM6403301		whole blood	hr 12	Sep-16	Thailand		positive
SRR20668660	PRJNA862866	SAMN29994132	Plasmodium vivax	Human-repeat	GSM6403302		whole blood	hr 15	Sep-16	Thailand		positive
SRR20668661	PRJNA862866	SAMN29994132	Plasmodium vivax	Human-repeat	GSM6403302		whole blood	hr 15	Sep-16	Thailand		positive
SRR20668662	PRJNA862866	SAMN29994132	Plasmodium vivax	Human-repeat	GSM6403302		whole blood	hr 15	Sep-16	Thailand		positive
SRR20668663	PRJNA862866	SAMN29994132	Plasmodium vivax	Human-repeat	GSM6403302		whole blood	hr 15	Sep-16	Thailand		positive
SRR20668664	PRJNA862866	SAMN29994133	Plasmodium vivax	Human-repeat	GSM6403303		whole blood	hr 18	Sep-16	Thailand		positive
SRR20668665	PRJNA862866	SAMN29994133	Plasmodium vivax	Human-repeat	GSM6403303		whole blood	hr 18	Sep-16	Thailand		positive
SRR20668666	PRJNA862866	SAMN29994133	Plasmodium vivax	Human-repeat	GSM6403303		whole blood	hr 18	Sep-16	Thailand		positive
SRR20668667	PRJNA862866	SAMN29994133	Plasmodium vivax	Human-repeat	GSM6403303		whole blood	hr 18	Sep-16	Thailand		positive
SRR20668668	PRJNA862866	SAMN29994134	Plasmodium vivax	Human-repeat	GSM6403304		whole blood	hr 21	Sep-16	Thailand		positive
SRR20668669	PRJNA862866	SAMN29994134	Plasmodium vivax	Human-repeat	GSM6403304		whole blood	hr 21	Sep-16	Thailand		positive
SRR20668670	PRJNA862866	SAMN29994134	Plasmodium vivax	Human-repeat	GSM6403304		whole blood	hr 21	Sep-16	Thailand		positive
SRR20668671	PRJNA862866	SAMN29994134	Plasmodium vivax	Human-repeat	GSM6403304		whole blood	hr 21	Sep-16	Thailand		positive
SRR20668672	PRJNA862866	SAMN29994135	Plasmodium vivax	Human-repeat	GSM6403305		whole blood	hr 24	Sep-16	Thailand		positive
SRR20668673	PRJNA862866	SAMN29994135	Plasmodium vivax	Human-repeat	GSM6403305		whole blood	hr 24	Sep-16	Thailand		positive
SRR20668674	PRJNA862866	SAMN29994135	Plasmodium vivax	Human-repeat	GSM6403305		whole blood	hr 24	Sep-16	Thailand		positive
SRR20668675	PRJNA862866	SAMN29994135	Plasmodium vivax	Human-repeat	GSM6403305		whole blood	hr 24	Sep-16	Thailand		positive
SRR20668676	PRJNA862866	SAMN29994136	Plasmodium vivax	Human-repeat	GSM6403306		whole blood	hr 27	Sep-16	Thailand		positive
SRR20668677	PRJNA862866	SAMN29994136	Plasmodium vivax	Human-repeat	GSM6403306		whole blood	hr 27	Sep-16	Thailand		positive
SRR20668678	PRJNA862866	SAMN29994136	Plasmodium vivax	Human-repeat	GSM6403306		whole blood	hr 27	Sep-16	Thailand		positive
SRR20668679	PRJNA862866	SAMN29994136	Plasmodium vivax	Human-repeat	GSM6403306		whole blood	hr 27	Sep-16	Thailand		positive
SRR20668680	PRJNA862866	SAMN29994137	Plasmodium vivax	Human-repeat	GSM6403307		whole blood	hr 30	Sep-16	Thailand		positive
SRR20668681	PRJNA862866	SAMN29994137	Plasmodium vivax	Human-repeat	GSM6403307		whole blood	hr 30	Sep-16	Thailand		positive
SRR20668682	PRJNA862866	SAMN29994137	Plasmodium vivax	Human-repeat	GSM6403307		whole blood	hr 30	Sep-16	Thailand		positive
SRR20668683	PRJNA862866	SAMN29994137	Plasmodium vivax	Human-repeat	GSM6403307		whole blood	hr 30	Sep-16	Thailand		positive
SRR20668684	PRJNA862866	SAMN29994138	Plasmodium vivax	Human-repeat	GSM6403308		whole blood	hr 33	Sep-16	Thailand		positive
SRR20668685	PRJNA862866	SAMN29994138	Plasmodium vivax	Human-repeat	GSM6403308		whole blood	hr 33	Sep-16	Thailand		positive
SRR20668686	PRJNA862866	SAMN29994138	Plasmodium vivax	Human-repeat	GSM6403308		whole blood	hr 33	Sep-16	Thailand		positive
SRR20668687	PRJNA862866	SAMN29994138	Plasmodium vivax	Human-repeat	GSM6403308		whole blood	hr 33	Sep-16	Thailand		positive
SRR20668688	PRJNA862866	SAMN29994139	Plasmodium vivax	Human-repeat	GSM6403309		whole blood	hr 36	Sep-16	Thailand		positive
SRR20668689	PRJNA862866	SAMN29994139	Plasmodium vivax	Human-repeat	GSM6403309		whole blood	hr 36	Sep-16	Thailand		positive
SRR20668690	PRJNA862866	SAMN29994139	Plasmodium vivax	Human-repeat	GSM6403309		whole blood	hr 36	Sep-16	Thailand		positive
SRR20668691	PRJNA862866	SAMN29994139	Plasmodium vivax	Human-repeat	GSM6403309		whole blood	hr 36	Sep-16	Thailand		positive
SRR20668692	PRJNA862866	SAMN29994140	Plasmodium vivax	Human-repeat	GSM6403310		whole blood	hr 39	Sep-16	Thailand		positive
SRR20668693	PRJNA862866	SAMN29994140	Plasmodium vivax	Human-repeat	GSM6403310		whole blood	hr 39	Sep-16	Thailand		positive
SRR20668694	PRJNA862866	SAMN29994140	Plasmodium vivax	Human-repeat	GSM6403310		whole blood	hr 39	Sep-16	Thailand		positive
SRR20668695	PRJNA862866	SAMN29994140	Plasmodium vivax	Human-repeat	GSM6403310		whole blood	hr 39	Sep-16	Thailand		positive
SRR20668696	PRJNA862866	SAMN29994141	Plasmodium vivax	Human-repeat	GSM6403311		whole blood	hr 42	Sep-16	Thailand		positive
SRR20668697	PRJNA862866	SAMN29994141	Plasmodium vivax	Human-repeat	GSM6403311		whole blood	hr 42	Sep-16	Thailand		positive
SRR20668698	PRJNA862866	SAMN29994141	Plasmodium vivax	Human-repeat	GSM6403311		whole blood	hr 42	Sep-16	Thailand		positive
SRR20668699	PRJNA862866	SAMN29994141	Plasmodium vivax	Human-repeat	GSM6403311		whole blood	hr 42	Sep-16	Thailand		positive
SRR20668700	PRJNA862866	SAMN29994142	Plasmodium vivax	Human-repeat	GSM6403312		whole blood	hr 45	Sep-16	Thailand		positive
SRR20668701	PRJNA862866	SAMN29994142	Plasmodium vivax	Human-repeat	GSM6403312		whole blood	hr 45	Sep-16	Thailand		positive
SRR20668702	PRJNA862866	SAMN29994142	Plasmodium vivax	Human-repeat	GSM6403312		whole blood	hr 45	Sep-16	Thailand		positive
SRR20668703	PRJNA862866	SAMN29994142	Plasmodium vivax	Human-repeat	GSM6403312		whole blood	hr 45	Sep-16	Thailand		positive
SRR20668640	PRJNA862866	SAMN29994127	Plasmodium vivax	Human	GSM6403297		whole blood	hr 0	Sep-16	Thailand		positive
SRR20668641	PRJNA862866	SAMN29994127	Plasmodium vivax	Human	GSM6403297		whole blood	hr 0	Sep-16	Thailand		positive
SRR20668642	PRJNA862866	SAMN29994127	Plasmodium vivax	Human	GSM6403297		whole blood	hr 0	Sep-16	Thailand		positive
SRR20668643	PRJNA862866	SAMN29994127	Plasmodium vivax	Human	GSM6403297		whole blood	hr 0	Sep-16	Thailand		positive
SRR20668708	PRJNA862866	SAMN29994512	Plasmodium vivax	Human-repeat	GSM6403346		whole blood	hr 3	Sep-16	Thailand		positive
SRR20668709	PRJNA862866	SAMN29994512	Plasmodium vivax	Human-repeat	GSM6403346		whole blood	hr 3	Sep-16	Thailand		positive
SRR20668710	PRJNA862866	SAMN29994512	Plasmodium vivax	Human-repeat	GSM6403346		whole blood	hr 3	Sep-16	Thailand		positive
SRR20668711	PRJNA862866	SAMN29994512	Plasmodium vivax	Human-repeat	GSM6403346		whole blood	hr 3	Sep-16	Thailand		positive
SRR20668712	PRJNA862866	SAMN29994513	Plasmodium vivax	Human-repeat	GSM6403347		whole blood	hr 6	Sep-16	Thailand		positive
SRR20668713	PRJNA862866	SAMN29994513	Plasmodium vivax	Human-repeat	GSM6403347		whole blood	hr 6	Sep-16	Thailand		positive
SRR20668714	PRJNA862866	SAMN29994513	Plasmodium vivax	Human-repeat	GSM6403347		whole blood	hr 6	Sep-16	Thailand		positive
SRR20668896	PRJNA862866	SAMN29994159	Plasmodium vivax	Human	GSM6403329		whole blood	hr 0	Sep-16	Thailand		negative
SRR20668716	PRJNA862866	SAMN29994514	Plasmodium vivax	Human-repeat	GSM6403348		whole blood	hr 9	Sep-16	Thailand		positive
SRR20668717	PRJNA862866	SAMN29994514	Plasmodium vivax	Human-repeat	GSM6403348		whole blood	hr 9	Sep-16	Thailand		positive
SRR20668718	PRJNA862866	SAMN29994514	Plasmodium vivax	Human-repeat	GSM6403348		whole blood	hr 9	Sep-16	Thailand		positive
SRR20668719	PRJNA862866	SAMN29994514	Plasmodium vivax	Human-repeat	GSM6403348		whole blood	hr 9	Sep-16	Thailand		positive
SRR20668720	PRJNA862866	SAMN29994515	Plasmodium vivax	Human-repeat	GSM6403349		whole blood	hr 12	Sep-16	Thailand		positive
SRR20668897	PRJNA862866	SAMN29994159	Plasmodium vivax	Human	GSM6403329		whole blood	hr 0	Sep-16	Thailand		negative
SRR20668722	PRJNA862866	SAMN29994515	Plasmodium vivax	Human-repeat	GSM6403349		whole blood	hr 12	Sep-16	Thailand		positive
SRR20668723	PRJNA862866	SAMN29994515	Plasmodium vivax	Human-repeat	GSM6403349		whole blood	hr 12	Sep-16	Thailand		positive
SRR20668898	PRJNA862866	SAMN29994159	Plasmodium vivax	Human	GSM6403329		whole blood	hr 0	Sep-16	Thailand		negative
SRR20668899	PRJNA862866	SAMN29994159	Plasmodium vivax	Human	GSM6403329		whole blood	hr 0	Sep-16	Thailand		negative
SRR20668726	PRJNA862866	SAMN29994516	Plasmodium vivax	Human-repeat	GSM6403350		whole blood	hr 15	Sep-16	Thailand		positive
SRR20668727	PRJNA862866	SAMN29994516	Plasmodium vivax	Human-repeat	GSM6403350		whole blood	hr 15	Sep-16	Thailand		positive
SRR20668721	PRJNA862866	SAMN29994515	Plasmodium vivax	Human-repeat	GSM6403349		whole blood	hr 12	Sep-16	Thailand		negative
SRR20668912	PRJNA862866	SAMN29994163	Plasmodium vivax	Human-repeat	GSM6403333		whole blood	hr 12	Sep-16	Thailand		negative
SRR20668730	PRJNA862866	SAMN29994517	Plasmodium vivax	Human-repeat	GSM6403351		whole blood	hr 18	Sep-16	Thailand		positive
SRR20668731	PRJNA862866	SAMN29994517	Plasmodium vivax	Human-repeat	GSM6403351		whole blood	hr 18	Sep-16	Thailand		positive
SRR20668732	PRJNA862866	SAMN29994518	Plasmodium vivax	Human-repeat	GSM6403352		whole blood	hr 21	Sep-16	Thailand		positive
SRR20668733	PRJNA862866	SAMN29994518	Plasmodium vivax	Human-repeat	GSM6403352		whole blood	hr 21	Sep-16	Thailand		positive
SRR20668734	PRJNA862866	SAMN29994518	Plasmodium vivax	Human-repeat	GSM6403352		whole blood	hr 21	Sep-16	Thailand		positive
SRR20668735	PRJNA862866	SAMN29994518	Plasmodium vivax	Human-repeat	GSM6403352		whole blood	hr 21	Sep-16	Thailand		positive
SRR20668736	PRJNA862866	SAMN29994519	Plasmodium vivax	Human-repeat	GSM6403353		whole blood	hr 24	Sep-16	Thailand		positive
SRR20668737	PRJNA862866	SAMN29994519	Plasmodium vivax	Human-repeat	GSM6403353		whole blood	hr 24	Sep-16	Thailand		positive
SRR20668914	PRJNA862866	SAMN29994163	Plasmodium vivax	Human-repeat	GSM6403333		whole blood	hr 12	Sep-16	Thailand		negative
SRR20668739	PRJNA862866	SAMN29994519	Plasmodium vivax	Human-repeat	GSM6403353		whole blood	hr 24	Sep-16	Thailand		positive
SRR20668915	PRJNA862866	SAMN29994163	Plasmodium vivax	Human-repeat	GSM6403333		whole blood	hr 12	Sep-16	Thailand		negative
SRR20669036	PRJNA862866	SAMN29994196	Plasmodium vivax	Human-repeat	GSM6403396		whole blood	hr 12	Sep-16	Thailand		negative
SRR20669037	PRJNA862866	SAMN29994196	Plasmodium vivax	Human-repeat	GSM6403396		whole blood	hr 12	Sep-16	Thailand		negative
SRR20669038	PRJNA862866	SAMN29994196	Plasmodium vivax	Human-repeat	GSM6403396		whole blood	hr 12	Sep-16	Thailand		negative
SRR20668744	PRJNA862866	SAMN29994521	Plasmodium vivax	Human-repeat	GSM6403355		whole blood	hr 30	Sep-16	Thailand		positive
SRR20669039	PRJNA862866	SAMN29994196	Plasmodium vivax	Human-repeat	GSM6403396		whole blood	hr 12	Sep-16	Thailand		negative
SRR20668746	PRJNA862866	SAMN29994521	Plasmodium vivax	Human-repeat	GSM6403355		whole blood	hr 30	Sep-16	Thailand		positive
SRR20668747	PRJNA862866	SAMN29994521	Plasmodium vivax	Human-repeat	GSM6403355		whole blood	hr 30	Sep-16	Thailand		positive
SRR20668748	PRJNA862866	SAMN29994522	Plasmodium vivax	Human-repeat	GSM6403356		whole blood	hr 33	Sep-16	Thailand		positive
SRR20668749	PRJNA862866	SAMN29994522	Plasmodium vivax	Human-repeat	GSM6403356		whole blood	hr 33	Sep-16	Thailand		positive
SRR20668750	PRJNA862866	SAMN29994522	Plasmodium vivax	Human-repeat	GSM6403356		whole blood	hr 33	Sep-16	Thailand		positive
SRR20668751	PRJNA862866	SAMN29994522	Plasmodium vivax	Human-repeat	GSM6403356		whole blood	hr 33	Sep-16	Thailand		positive
SRR20668752	PRJNA862866	SAMN29994523	Plasmodium vivax	Human-repeat	GSM6403357		whole blood	hr 36	Sep-16	Thailand		positive
SRR20668724	PRJNA862866	SAMN29994516	Plasmodium vivax	Human-repeat	GSM6403350		whole blood	hr 15	Sep-16	Thailand		negative
SRR20668754	PRJNA862866	SAMN29994523	Plasmodium vivax	Human-repeat	GSM6403357		whole blood	hr 36	Sep-16	Thailand		positive
SRR20668755	PRJNA862866	SAMN29994523	Plasmodium vivax	Human-repeat	GSM6403357		whole blood	hr 36	Sep-16	Thailand		positive
SRR20668756	PRJNA862866	SAMN29994524	Plasmodium vivax	Human-repeat	GSM6403358		whole blood	hr 39	Sep-16	Thailand		positive
SRR20668757	PRJNA862866	SAMN29994524	Plasmodium vivax	Human-repeat	GSM6403358		whole blood	hr 39	Sep-16	Thailand		positive
SRR20668758	PRJNA862866	SAMN29994524	Plasmodium vivax	Human-repeat	GSM6403358		whole blood	hr 39	Sep-16	Thailand		positive
SRR20668759	PRJNA862866	SAMN29994524	Plasmodium vivax	Human-repeat	GSM6403358		whole blood	hr 39	Sep-16	Thailand		positive
SRR20668760	PRJNA862866	SAMN29994525	Plasmodium vivax	Human-repeat	GSM6403359		whole blood	hr 42	Sep-16	Thailand		positive
SRR20668761	PRJNA862866	SAMN29994525	Plasmodium vivax	Human-repeat	GSM6403359		whole blood	hr 42	Sep-16	Thailand		positive
SRR20668762	PRJNA862866	SAMN29994525	Plasmodium vivax	Human-repeat	GSM6403359		whole blood	hr 42	Sep-16	Thailand		positive
SRR20668763	PRJNA862866	SAMN29994525	Plasmodium vivax	Human-repeat	GSM6403359		whole blood	hr 42	Sep-16	Thailand		positive
SRR20668764	PRJNA862866	SAMN29994526	Plasmodium vivax	Human-repeat	GSM6403360		whole blood	hr 45	Sep-16	Thailand		positive
SRR20668765	PRJNA862866	SAMN29994526	Plasmodium vivax	Human-repeat	GSM6403360		whole blood	hr 45	Sep-16	Thailand		positive
SRR20668766	PRJNA862866	SAMN29994526	Plasmodium vivax	Human-repeat	GSM6403360		whole blood	hr 45	Sep-16	Thailand		positive
SRR20668767	PRJNA862866	SAMN29994526	Plasmodium vivax	Human-repeat	GSM6403360		whole blood	hr 45	Sep-16	Thailand		positive
SRR20668704	PRJNA862866	SAMN29994511	Plasmodium vivax	Human	GSM6403345		whole blood	hr 0	Sep-16	Thailand		positive
SRR20668705	PRJNA862866	SAMN29994511	Plasmodium vivax	Human	GSM6403345		whole blood	hr 0	Sep-16	Thailand		positive
SRR20668706	PRJNA862866	SAMN29994511	Plasmodium vivax	Human	GSM6403345		whole blood	hr 0	Sep-16	Thailand		positive
SRR20668707	PRJNA862866	SAMN29994511	Plasmodium vivax	Human	GSM6403345		whole blood	hr 0	Sep-16	Thailand		positive
SRR20668772	PRJNA862866	SAMN29994528	Plasmodium vivax	Human-repeat	GSM6403362		whole blood	hr 3	Sep-16	Thailand		positive
SRR20668773	PRJNA862866	SAMN29994528	Plasmodium vivax	Human-repeat	GSM6403362		whole blood	hr 3	Sep-16	Thailand		positive
SRR20668774	PRJNA862866	SAMN29994528	Plasmodium vivax	Human-repeat	GSM6403362		whole blood	hr 3	Sep-16	Thailand		positive
SRR20668775	PRJNA862866	SAMN29994528	Plasmodium vivax	Human-repeat	GSM6403362		whole blood	hr 3	Sep-16	Thailand		positive
SRR20668776	PRJNA862866	SAMN29994529	Plasmodium vivax	Human-repeat	GSM6403363		whole blood	hr 6	Sep-16	Thailand		positive
SRR20668777	PRJNA862866	SAMN29994529	Plasmodium vivax	Human-repeat	GSM6403363		whole blood	hr 6	Sep-16	Thailand		positive
SRR20668778	PRJNA862866	SAMN29994529	Plasmodium vivax	Human-repeat	GSM6403363		whole blood	hr 6	Sep-16	Thailand		positive
SRR20668779	PRJNA862866	SAMN29994529	Plasmodium vivax	Human-repeat	GSM6403363		whole blood	hr 6	Sep-16	Thailand		positive
SRR20668780	PRJNA862866	SAMN29994530	Plasmodium vivax	Human-repeat	GSM6403364		whole blood	hr 9	Sep-16	Thailand		positive
SRR20668781	PRJNA862866	SAMN29994530	Plasmodium vivax	Human-repeat	GSM6403364		whole blood	hr 9	Sep-16	Thailand		positive
SRR20668782	PRJNA862866	SAMN29994530	Plasmodium vivax	Human-repeat	GSM6403364		whole blood	hr 9	Sep-16	Thailand		positive
SRR20668783	PRJNA862866	SAMN29994530	Plasmodium vivax	Human-repeat	GSM6403364		whole blood	hr 9	Sep-16	Thailand		positive
SRR20668784	PRJNA862866	SAMN29994531	Plasmodium vivax	Human-repeat	GSM6403365		whole blood	hr 12	Sep-16	Thailand		positive
SRR20668785	PRJNA862866	SAMN29994531	Plasmodium vivax	Human-repeat	GSM6403365		whole blood	hr 12	Sep-16	Thailand		positive
SRR20668786	PRJNA862866	SAMN29994531	Plasmodium vivax	Human-repeat	GSM6403365		whole blood	hr 12	Sep-16	Thailand		positive
SRR20668787	PRJNA862866	SAMN29994531	Plasmodium vivax	Human-repeat	GSM6403365		whole blood	hr 12	Sep-16	Thailand		positive
SRR20668788	PRJNA862866	SAMN29994168	Plasmodium vivax	Human-repeat	GSM6403366		whole blood	hr 15	Sep-16	Thailand		positive
SRR20668789	PRJNA862866	SAMN29994168	Plasmodium vivax	Human-repeat	GSM6403366		whole blood	hr 15	Sep-16	Thailand		positive
SRR20668790	PRJNA862866	SAMN29994168	Plasmodium vivax	Human-repeat	GSM6403366		whole blood	hr 15	Sep-16	Thailand		positive
SRR20668791	PRJNA862866	SAMN29994168	Plasmodium vivax	Human-repeat	GSM6403366		whole blood	hr 15	Sep-16	Thailand		positive
SRR20668792	PRJNA862866	SAMN29994169	Plasmodium vivax	Human-repeat	GSM6403367		whole blood	hr 18	Sep-16	Thailand		positive
SRR20668793	PRJNA862866	SAMN29994169	Plasmodium vivax	Human-repeat	GSM6403367		whole blood	hr 18	Sep-16	Thailand		positive
SRR20668794	PRJNA862866	SAMN29994169	Plasmodium vivax	Human-repeat	GSM6403367		whole blood	hr 18	Sep-16	Thailand		positive
SRR20668795	PRJNA862866	SAMN29994169	Plasmodium vivax	Human-repeat	GSM6403367		whole blood	hr 18	Sep-16	Thailand		positive
SRR20668796	PRJNA862866	SAMN29994170	Plasmodium vivax	Human-repeat	GSM6403368		whole blood	hr 21	Sep-16	Thailand		positive
SRR20668797	PRJNA862866	SAMN29994170	Plasmodium vivax	Human-repeat	GSM6403368		whole blood	hr 21	Sep-16	Thailand		positive
SRR20668798	PRJNA862866	SAMN29994170	Plasmodium vivax	Human-repeat	GSM6403368		whole blood	hr 21	Sep-16	Thailand		positive
SRR20668799	PRJNA862866	SAMN29994170	Plasmodium vivax	Human-repeat	GSM6403368		whole blood	hr 21	Sep-16	Thailand		positive
SRR20668800	PRJNA862866	SAMN29994166	Plasmodium vivax	Human-repeat	GSM6403369		whole blood	hr 24	Sep-16	Thailand		positive
SRR20668801	PRJNA862866	SAMN29994166	Plasmodium vivax	Human-repeat	GSM6403369		whole blood	hr 24	Sep-16	Thailand		positive
SRR20668802	PRJNA862866	SAMN29994166	Plasmodium vivax	Human-repeat	GSM6403369		whole blood	hr 24	Sep-16	Thailand		positive
SRR20668803	PRJNA862866	SAMN29994166	Plasmodium vivax	Human-repeat	GSM6403369		whole blood	hr 24	Sep-16	Thailand		positive
SRR20668804	PRJNA862866	SAMN29994167	Plasmodium vivax	Human-repeat	GSM6403370		whole blood	hr 27	Sep-16	Thailand		positive
SRR20668805	PRJNA862866	SAMN29994167	Plasmodium vivax	Human-repeat	GSM6403370		whole blood	hr 27	Sep-16	Thailand		positive
SRR20668806	PRJNA862866	SAMN29994167	Plasmodium vivax	Human-repeat	GSM6403370		whole blood	hr 27	Sep-16	Thailand		positive
SRR20668807	PRJNA862866	SAMN29994167	Plasmodium vivax	Human-repeat	GSM6403370		whole blood	hr 27	Sep-16	Thailand		positive
SRR20668808	PRJNA862866	SAMN29994171	Plasmodium vivax	Human-repeat	GSM6403371		whole blood	hr 30	Sep-16	Thailand		positive
SRR20668809	PRJNA862866	SAMN29994171	Plasmodium vivax	Human-repeat	GSM6403371		whole blood	hr 30	Sep-16	Thailand		positive
SRR20668810	PRJNA862866	SAMN29994171	Plasmodium vivax	Human-repeat	GSM6403371		whole blood	hr 30	Sep-16	Thailand		positive
SRR20668811	PRJNA862866	SAMN29994171	Plasmodium vivax	Human-repeat	GSM6403371		whole blood	hr 30	Sep-16	Thailand		positive
SRR20668812	PRJNA862866	SAMN29994172	Plasmodium vivax	Human-repeat	GSM6403372		whole blood	hr 33	Sep-16	Thailand		positive
SRR20668813	PRJNA862866	SAMN29994172	Plasmodium vivax	Human-repeat	GSM6403372		whole blood	hr 33	Sep-16	Thailand		positive
SRR20668814	PRJNA862866	SAMN29994172	Plasmodium vivax	Human-repeat	GSM6403372		whole blood	hr 33	Sep-16	Thailand		positive
SRR20668815	PRJNA862866	SAMN29994172	Plasmodium vivax	Human-repeat	GSM6403372		whole blood	hr 33	Sep-16	Thailand		positive
SRR20668816	PRJNA862866	SAMN29994173	Plasmodium vivax	Human-repeat	GSM6403373		whole blood	hr 36	Sep-16	Thailand		positive
SRR20668817	PRJNA862866	SAMN29994173	Plasmodium vivax	Human-repeat	GSM6403373		whole blood	hr 36	Sep-16	Thailand		positive
SRR20668818	PRJNA862866	SAMN29994173	Plasmodium vivax	Human-repeat	GSM6403373		whole blood	hr 36	Sep-16	Thailand		positive
SRR20668819	PRJNA862866	SAMN29994173	Plasmodium vivax	Human-repeat	GSM6403373		whole blood	hr 36	Sep-16	Thailand		positive
SRR20668820	PRJNA862866	SAMN29994174	Plasmodium vivax	Human-repeat	GSM6403374		whole blood	hr 39	Sep-16	Thailand		positive
SRR20668821	PRJNA862866	SAMN29994174	Plasmodium vivax	Human-repeat	GSM6403374		whole blood	hr 39	Sep-16	Thailand		positive
SRR20668822	PRJNA862866	SAMN29994174	Plasmodium vivax	Human-repeat	GSM6403374		whole blood	hr 39	Sep-16	Thailand		positive
SRR20668823	PRJNA862866	SAMN29994174	Plasmodium vivax	Human-repeat	GSM6403374		whole blood	hr 39	Sep-16	Thailand		positive
SRR20668824	PRJNA862866	SAMN29994175	Plasmodium vivax	Human-repeat	GSM6403375		whole blood	hr 42	Sep-16	Thailand		positive
SRR20668825	PRJNA862866	SAMN29994175	Plasmodium vivax	Human-repeat	GSM6403375		whole blood	hr 42	Sep-16	Thailand		positive
SRR20668826	PRJNA862866	SAMN29994175	Plasmodium vivax	Human-repeat	GSM6403375		whole blood	hr 42	Sep-16	Thailand		positive
SRR20668827	PRJNA862866	SAMN29994175	Plasmodium vivax	Human-repeat	GSM6403375		whole blood	hr 42	Sep-16	Thailand		positive
SRR20668828	PRJNA862866	SAMN29994176	Plasmodium vivax	Human-repeat	GSM6403376		whole blood	hr 45	Sep-16	Thailand		positive
SRR20668829	PRJNA862866	SAMN29994176	Plasmodium vivax	Human-repeat	GSM6403376		whole blood	hr 45	Sep-16	Thailand		positive
SRR20668830	PRJNA862866	SAMN29994176	Plasmodium vivax	Human-repeat	GSM6403376		whole blood	hr 45	Sep-16	Thailand		positive
SRR20668831	PRJNA862866	SAMN29994176	Plasmodium vivax	Human-repeat	GSM6403376		whole blood	hr 45	Sep-16	Thailand		positive
SRR20668768	PRJNA862866	SAMN29994527	Plasmodium vivax	Human	GSM6403361		whole blood	hr 0	Sep-16	Thailand		positive
SRR20668769	PRJNA862866	SAMN29994527	Plasmodium vivax	Human	GSM6403361		whole blood	hr 0	Sep-16	Thailand		positive
SRR20668770	PRJNA862866	SAMN29994527	Plasmodium vivax	Human	GSM6403361		whole blood	hr 0	Sep-16	Thailand		positive
SRR20668771	PRJNA862866	SAMN29994527	Plasmodium vivax	Human	GSM6403361		whole blood	hr 0	Sep-16	Thailand		positive
SRR20668836	PRJNA862866	SAMN29994144	Plasmodium vivax	Human-repeat	GSM6403314		whole blood	hr 3	Sep-16	Thailand		positive
SRR20668837	PRJNA862866	SAMN29994144	Plasmodium vivax	Human-repeat	GSM6403314		whole blood	hr 3	Sep-16	Thailand		positive
SRR20668838	PRJNA862866	SAMN29994144	Plasmodium vivax	Human-repeat	GSM6403314		whole blood	hr 3	Sep-16	Thailand		positive
SRR20668839	PRJNA862866	SAMN29994144	Plasmodium vivax	Human-repeat	GSM6403314		whole blood	hr 3	Sep-16	Thailand		positive
SRR20668840	PRJNA862866	SAMN29994145	Plasmodium vivax	Human-repeat	GSM6403315		whole blood	hr 6	Sep-16	Thailand		positive
SRR20668841	PRJNA862866	SAMN29994145	Plasmodium vivax	Human-repeat	GSM6403315		whole blood	hr 6	Sep-16	Thailand		positive
SRR20668842	PRJNA862866	SAMN29994145	Plasmodium vivax	Human-repeat	GSM6403315		whole blood	hr 6	Sep-16	Thailand		positive
SRR20668843	PRJNA862866	SAMN29994145	Plasmodium vivax	Human-repeat	GSM6403315		whole blood	hr 6	Sep-16	Thailand		positive
SRR20668844	PRJNA862866	SAMN29994146	Plasmodium vivax	Human-repeat	GSM6403316		whole blood	hr 9	Sep-16	Thailand		positive
SRR20668845	PRJNA862866	SAMN29994146	Plasmodium vivax	Human-repeat	GSM6403316		whole blood	hr 9	Sep-16	Thailand		positive
SRR20668846	PRJNA862866	SAMN29994146	Plasmodium vivax	Human-repeat	GSM6403316		whole blood	hr 9	Sep-16	Thailand		positive
SRR20668847	PRJNA862866	SAMN29994146	Plasmodium vivax	Human-repeat	GSM6403316		whole blood	hr 9	Sep-16	Thailand		positive
SRR20668848	PRJNA862866	SAMN29994147	Plasmodium vivax	Human-repeat	GSM6403317		whole blood	hr 12	Sep-16	Thailand		positive
SRR20668849	PRJNA862866	SAMN29994147	Plasmodium vivax	Human-repeat	GSM6403317		whole blood	hr 12	Sep-16	Thailand		positive
SRR20668850	PRJNA862866	SAMN29994147	Plasmodium vivax	Human-repeat	GSM6403317		whole blood	hr 12	Sep-16	Thailand		positive
SRR20668851	PRJNA862866	SAMN29994147	Plasmodium vivax	Human-repeat	GSM6403317		whole blood	hr 12	Sep-16	Thailand		positive
SRR20668852	PRJNA862866	SAMN29994148	Plasmodium vivax	Human-repeat	GSM6403318		whole blood	hr 15	Sep-16	Thailand		positive
SRR20668853	PRJNA862866	SAMN29994148	Plasmodium vivax	Human-repeat	GSM6403318		whole blood	hr 15	Sep-16	Thailand		positive
SRR20668854	PRJNA862866	SAMN29994148	Plasmodium vivax	Human-repeat	GSM6403318		whole blood	hr 15	Sep-16	Thailand		positive
SRR20668855	PRJNA862866	SAMN29994148	Plasmodium vivax	Human-repeat	GSM6403318		whole blood	hr 15	Sep-16	Thailand		positive
SRR20668856	PRJNA862866	SAMN29994149	Plasmodium vivax	Human-repeat	GSM6403319		whole blood	hr 18	Sep-16	Thailand		positive
SRR20668857	PRJNA862866	SAMN29994149	Plasmodium vivax	Human-repeat	GSM6403319		whole blood	hr 18	Sep-16	Thailand		positive
SRR20668858	PRJNA862866	SAMN29994149	Plasmodium vivax	Human-repeat	GSM6403319		whole blood	hr 18	Sep-16	Thailand		positive
SRR20668859	PRJNA862866	SAMN29994149	Plasmodium vivax	Human-repeat	GSM6403319		whole blood	hr 18	Sep-16	Thailand		positive
SRR20668860	PRJNA862866	SAMN29994150	Plasmodium vivax	Human-repeat	GSM6403320		whole blood	hr 21	Sep-16	Thailand		positive
SRR20668861	PRJNA862866	SAMN29994150	Plasmodium vivax	Human-repeat	GSM6403320		whole blood	hr 21	Sep-16	Thailand		positive
SRR20668862	PRJNA862866	SAMN29994150	Plasmodium vivax	Human-repeat	GSM6403320		whole blood	hr 21	Sep-16	Thailand		positive
SRR20668863	PRJNA862866	SAMN29994150	Plasmodium vivax	Human-repeat	GSM6403320		whole blood	hr 21	Sep-16	Thailand		positive
SRR20668864	PRJNA862866	SAMN29994151	Plasmodium vivax	Human-repeat	GSM6403321		whole blood	hr 24	Sep-16	Thailand		positive
SRR20668865	PRJNA862866	SAMN29994151	Plasmodium vivax	Human-repeat	GSM6403321		whole blood	hr 24	Sep-16	Thailand		positive
SRR20668866	PRJNA862866	SAMN29994151	Plasmodium vivax	Human-repeat	GSM6403321		whole blood	hr 24	Sep-16	Thailand		positive
SRR20668867	PRJNA862866	SAMN29994151	Plasmodium vivax	Human-repeat	GSM6403321		whole blood	hr 24	Sep-16	Thailand		positive
SRR20668868	PRJNA862866	SAMN29994152	Plasmodium vivax	Human-repeat	GSM6403322		whole blood	hr 27	Sep-16	Thailand		positive
SRR20668869	PRJNA862866	SAMN29994152	Plasmodium vivax	Human-repeat	GSM6403322		whole blood	hr 27	Sep-16	Thailand		positive
SRR20668870	PRJNA862866	SAMN29994152	Plasmodium vivax	Human-repeat	GSM6403322		whole blood	hr 27	Sep-16	Thailand		positive
SRR20668871	PRJNA862866	SAMN29994152	Plasmodium vivax	Human-repeat	GSM6403322		whole blood	hr 27	Sep-16	Thailand		positive
SRR20668872	PRJNA862866	SAMN29994153	Plasmodium vivax	Human-repeat	GSM6403323		whole blood	hr 30	Sep-16	Thailand		positive
SRR20668873	PRJNA862866	SAMN29994153	Plasmodium vivax	Human-repeat	GSM6403323		whole blood	hr 30	Sep-16	Thailand		positive
SRR20668874	PRJNA862866	SAMN29994153	Plasmodium vivax	Human-repeat	GSM6403323		whole blood	hr 30	Sep-16	Thailand		positive
SRR20668875	PRJNA862866	SAMN29994153	Plasmodium vivax	Human-repeat	GSM6403323		whole blood	hr 30	Sep-16	Thailand		positive
SRR20668876	PRJNA862866	SAMN29994154	Plasmodium vivax	Human-repeat	GSM6403324		whole blood	hr 33	Sep-16	Thailand		positive
SRR20668877	PRJNA862866	SAMN29994154	Plasmodium vivax	Human-repeat	GSM6403324		whole blood	hr 33	Sep-16	Thailand		positive
SRR20668878	PRJNA862866	SAMN29994154	Plasmodium vivax	Human-repeat	GSM6403324		whole blood	hr 33	Sep-16	Thailand		positive
SRR20668879	PRJNA862866	SAMN29994154	Plasmodium vivax	Human-repeat	GSM6403324		whole blood	hr 33	Sep-16	Thailand		positive
SRR20668880	PRJNA862866	SAMN29994155	Plasmodium vivax	Human-repeat	GSM6403325		whole blood	hr 36	Sep-16	Thailand		positive
SRR20668881	PRJNA862866	SAMN29994155	Plasmodium vivax	Human-repeat	GSM6403325		whole blood	hr 36	Sep-16	Thailand		positive
SRR20668882	PRJNA862866	SAMN29994155	Plasmodium vivax	Human-repeat	GSM6403325		whole blood	hr 36	Sep-16	Thailand		positive
SRR20668883	PRJNA862866	SAMN29994155	Plasmodium vivax	Human-repeat	GSM6403325		whole blood	hr 36	Sep-16	Thailand		positive
SRR20668884	PRJNA862866	SAMN29994156	Plasmodium vivax	Human-repeat	GSM6403326		whole blood	hr 39	Sep-16	Thailand		positive
SRR20668885	PRJNA862866	SAMN29994156	Plasmodium vivax	Human-repeat	GSM6403326		whole blood	hr 39	Sep-16	Thailand		positive
SRR20668886	PRJNA862866	SAMN29994156	Plasmodium vivax	Human-repeat	GSM6403326		whole blood	hr 39	Sep-16	Thailand		positive
SRR20668887	PRJNA862866	SAMN29994156	Plasmodium vivax	Human-repeat	GSM6403326		whole blood	hr 39	Sep-16	Thailand		positive
SRR20668888	PRJNA862866	SAMN29994157	Plasmodium vivax	Human-repeat	GSM6403327		whole blood	hr 42	Sep-16	Thailand		positive
SRR20668889	PRJNA862866	SAMN29994157	Plasmodium vivax	Human-repeat	GSM6403327		whole blood	hr 42	Sep-16	Thailand		positive
SRR20668890	PRJNA862866	SAMN29994157	Plasmodium vivax	Human-repeat	GSM6403327		whole blood	hr 42	Sep-16	Thailand		positive
SRR20668891	PRJNA862866	SAMN29994157	Plasmodium vivax	Human-repeat	GSM6403327		whole blood	hr 42	Sep-16	Thailand		positive
SRR20668892	PRJNA862866	SAMN29994158	Plasmodium vivax	Human-repeat	GSM6403328		whole blood	hr 45	Sep-16	Thailand		positive
SRR20668893	PRJNA862866	SAMN29994158	Plasmodium vivax	Human-repeat	GSM6403328		whole blood	hr 45	Sep-16	Thailand		positive
SRR20668894	PRJNA862866	SAMN29994158	Plasmodium vivax	Human-repeat	GSM6403328		whole blood	hr 45	Sep-16	Thailand		positive
SRR20668895	PRJNA862866	SAMN29994158	Plasmodium vivax	Human-repeat	GSM6403328		whole blood	hr 45	Sep-16	Thailand		positive
SRR20668725	PRJNA862866	SAMN29994516	Plasmodium vivax	Human-repeat	GSM6403350		whole blood	hr 15	Sep-16	Thailand		negative
SRR20669040	PRJNA862866	SAMN29994197	Plasmodium vivax	Human-repeat	GSM6403397		whole blood	hr 15	Sep-16	Thailand		negative
SRR20669041	PRJNA862866	SAMN29994197	Plasmodium vivax	Human-repeat	GSM6403397		whole blood	hr 15	Sep-16	Thailand		negative
SRR20669042	PRJNA862866	SAMN29994197	Plasmodium vivax	Human-repeat	GSM6403397		whole blood	hr 15	Sep-16	Thailand		negative
SRR20668900	PRJNA862866	SAMN29994160	Plasmodium vivax	Human-repeat	GSM6403330		whole blood	hr 3	Sep-16	Thailand		positive
SRR20668901	PRJNA862866	SAMN29994160	Plasmodium vivax	Human-repeat	GSM6403330		whole blood	hr 3	Sep-16	Thailand		positive
SRR20669043	PRJNA862866	SAMN29994197	Plasmodium vivax	Human-repeat	GSM6403397		whole blood	hr 15	Sep-16	Thailand		negative
SRR20668728	PRJNA862866	SAMN29994517	Plasmodium vivax	Human-repeat	GSM6403351		whole blood	hr 18	Sep-16	Thailand		negative
SRR20668904	PRJNA862866	SAMN29994161	Plasmodium vivax	Human-repeat	GSM6403331		whole blood	hr 6	Sep-16	Thailand		positive
SRR20668905	PRJNA862866	SAMN29994161	Plasmodium vivax	Human-repeat	GSM6403331		whole blood	hr 6	Sep-16	Thailand		positive
SRR20668906	PRJNA862866	SAMN29994161	Plasmodium vivax	Human-repeat	GSM6403331		whole blood	hr 6	Sep-16	Thailand		positive
SRR20668907	PRJNA862866	SAMN29994161	Plasmodium vivax	Human-repeat	GSM6403331		whole blood	hr 6	Sep-16	Thailand		positive
SRR20668908	PRJNA862866	SAMN29994162	Plasmodium vivax	Human-repeat	GSM6403332		whole blood	hr 9	Sep-16	Thailand		positive
SRR20668909	PRJNA862866	SAMN29994162	Plasmodium vivax	Human-repeat	GSM6403332		whole blood	hr 9	Sep-16	Thailand		positive
SRR20668910	PRJNA862866	SAMN29994162	Plasmodium vivax	Human-repeat	GSM6403332		whole blood	hr 9	Sep-16	Thailand		positive
SRR20668911	PRJNA862866	SAMN29994162	Plasmodium vivax	Human-repeat	GSM6403332		whole blood	hr 9	Sep-16	Thailand		positive
SRR20668729	PRJNA862866	SAMN29994517	Plasmodium vivax	Human-repeat	GSM6403351		whole blood	hr 18	Sep-16	Thailand		negative
SRR20668913	PRJNA862866	SAMN29994163	Plasmodium vivax	Human-repeat	GSM6403333		whole blood	hr 12	Sep-16	Thailand		positive
SRR20669044	PRJNA862866	SAMN29994198	Plasmodium vivax	Human-repeat	GSM6403398		whole blood	hr 18	Sep-16	Thailand		negative
SRR20669045	PRJNA862866	SAMN29994198	Plasmodium vivax	Human-repeat	GSM6403398		whole blood	hr 18	Sep-16	Thailand		negative
SRR20668916	PRJNA862866	SAMN29994164	Plasmodium vivax	Human-repeat	GSM6403334		whole blood	hr 15	Sep-16	Thailand		positive
SRR20668917	PRJNA862866	SAMN29994164	Plasmodium vivax	Human-repeat	GSM6403334		whole blood	hr 15	Sep-16	Thailand		positive
SRR20668918	PRJNA862866	SAMN29994164	Plasmodium vivax	Human-repeat	GSM6403334		whole blood	hr 15	Sep-16	Thailand		positive
SRR20668919	PRJNA862866	SAMN29994164	Plasmodium vivax	Human-repeat	GSM6403334		whole blood	hr 15	Sep-16	Thailand		positive
SRR20668920	PRJNA862866	SAMN29994165	Plasmodium vivax	Human-repeat	GSM6403335		whole blood	hr 18	Sep-16	Thailand		positive
SRR20668921	PRJNA862866	SAMN29994165	Plasmodium vivax	Human-repeat	GSM6403335		whole blood	hr 18	Sep-16	Thailand		positive
SRR20668922	PRJNA862866	SAMN29994165	Plasmodium vivax	Human-repeat	GSM6403335		whole blood	hr 18	Sep-16	Thailand		positive
SRR20668923	PRJNA862866	SAMN29994165	Plasmodium vivax	Human-repeat	GSM6403335		whole blood	hr 18	Sep-16	Thailand		positive
SRR20669046	PRJNA862866	SAMN29994198	Plasmodium vivax	Human-repeat	GSM6403398		whole blood	hr 18	Sep-16	Thailand		negative
SRR20669047	PRJNA862866	SAMN29994198	Plasmodium vivax	Human-repeat	GSM6403398		whole blood	hr 18	Sep-16	Thailand		negative
SRR20668924	PRJNA862866	SAMN29994502	Plasmodium vivax	Human-repeat	GSM6403336		whole blood	hr 21	Sep-16	Thailand		negative
SRR20668925	PRJNA862866	SAMN29994502	Plasmodium vivax	Human-repeat	GSM6403336		whole blood	hr 21	Sep-16	Thailand		negative
SRR20668928	PRJNA862866	SAMN29994503	Plasmodium vivax	Human-repeat	GSM6403337		whole blood	hr 24	Sep-16	Thailand		positive
SRR20668929	PRJNA862866	SAMN29994503	Plasmodium vivax	Human-repeat	GSM6403337		whole blood	hr 24	Sep-16	Thailand		positive
SRR20668930	PRJNA862866	SAMN29994503	Plasmodium vivax	Human-repeat	GSM6403337		whole blood	hr 24	Sep-16	Thailand		positive
SRR20668931	PRJNA862866	SAMN29994503	Plasmodium vivax	Human-repeat	GSM6403337		whole blood	hr 24	Sep-16	Thailand		positive
SRR20668926	PRJNA862866	SAMN29994502	Plasmodium vivax	Human-repeat	GSM6403336		whole blood	hr 21	Sep-16	Thailand		negative
SRR20668927	PRJNA862866	SAMN29994502	Plasmodium vivax	Human-repeat	GSM6403336		whole blood	hr 21	Sep-16	Thailand		negative
SRR20669048	PRJNA862866	SAMN29994199	Plasmodium vivax	Human-repeat	GSM6403399		whole blood	hr 21	Sep-16	Thailand		negative
SRR20669049	PRJNA862866	SAMN29994199	Plasmodium vivax	Human-repeat	GSM6403399		whole blood	hr 21	Sep-16	Thailand		negative
SRR20669050	PRJNA862866	SAMN29994199	Plasmodium vivax	Human-repeat	GSM6403399		whole blood	hr 21	Sep-16	Thailand		negative
SRR20669051	PRJNA862866	SAMN29994199	Plasmodium vivax	Human-repeat	GSM6403399		whole blood	hr 21	Sep-16	Thailand		negative
SRR20668738	PRJNA862866	SAMN29994519	Plasmodium vivax	Human-repeat	GSM6403353		whole blood	hr 24	Sep-16	Thailand		negative
SRR20669052	PRJNA862866	SAMN29994200	Plasmodium vivax	Human-repeat	GSM6403400		whole blood	hr 24	Sep-16	Thailand		negative
SRR20669053	PRJNA862866	SAMN29994200	Plasmodium vivax	Human-repeat	GSM6403400		whole blood	hr 24	Sep-16	Thailand		negative
SRR20669054	PRJNA862866	SAMN29994200	Plasmodium vivax	Human-repeat	GSM6403400		whole blood	hr 24	Sep-16	Thailand		negative
SRR20669055	PRJNA862866	SAMN29994200	Plasmodium vivax	Human-repeat	GSM6403400		whole blood	hr 24	Sep-16	Thailand		negative
SRR20668740	PRJNA862866	SAMN29994520	Plasmodium vivax	Human-repeat	GSM6403354		whole blood	hr 27	Sep-16	Thailand		negative
SRR20668741	PRJNA862866	SAMN29994520	Plasmodium vivax	Human-repeat	GSM6403354		whole blood	hr 27	Sep-16	Thailand		negative
SRR20668742	PRJNA862866	SAMN29994520	Plasmodium vivax	Human-repeat	GSM6403354		whole blood	hr 27	Sep-16	Thailand		negative
SRR20668743	PRJNA862866	SAMN29994520	Plasmodium vivax	Human-repeat	GSM6403354		whole blood	hr 27	Sep-16	Thailand		negative
SRR20668932	PRJNA862866	SAMN29994504	Plasmodium vivax	Human-repeat	GSM6403338		whole blood	hr 27	Sep-16	Thailand		negative
SRR20668933	PRJNA862866	SAMN29994504	Plasmodium vivax	Human-repeat	GSM6403338		whole blood	hr 27	Sep-16	Thailand		negative
SRR20668934	PRJNA862866	SAMN29994504	Plasmodium vivax	Human-repeat	GSM6403338		whole blood	hr 27	Sep-16	Thailand		negative
SRR20668935	PRJNA862866	SAMN29994504	Plasmodium vivax	Human-repeat	GSM6403338		whole blood	hr 27	Sep-16	Thailand		negative
SRR20669056	PRJNA862866	SAMN29994201	Plasmodium vivax	Human-repeat	GSM6403401		whole blood	hr 27	Sep-16	Thailand		negative
SRR20669057	PRJNA862866	SAMN29994201	Plasmodium vivax	Human-repeat	GSM6403401		whole blood	hr 27	Sep-16	Thailand		negative
SRR20669058	PRJNA862866	SAMN29994201	Plasmodium vivax	Human-repeat	GSM6403401		whole blood	hr 27	Sep-16	Thailand		negative
SRR20669059	PRJNA862866	SAMN29994201	Plasmodium vivax	Human-repeat	GSM6403401		whole blood	hr 27	Sep-16	Thailand		negative
SRR20668902	PRJNA862866	SAMN29994160	Plasmodium vivax	Human-repeat	GSM6403330		whole blood	hr 3	Sep-16	Thailand		negative
SRR20668903	PRJNA862866	SAMN29994160	Plasmodium vivax	Human-repeat	GSM6403330		whole blood	hr 3	Sep-16	Thailand		negative
SRR20669024	PRJNA862866	SAMN29994193	Plasmodium vivax	Human-repeat	GSM6403393		whole blood	hr 3	Sep-16	Thailand		negative
SRR20669025	PRJNA862866	SAMN29994193	Plasmodium vivax	Human-repeat	GSM6403393		whole blood	hr 3	Sep-16	Thailand		negative
SRR20669026	PRJNA862866	SAMN29994193	Plasmodium vivax	Human-repeat	GSM6403393		whole blood	hr 3	Sep-16	Thailand		negative
SRR20668832	PRJNA862866	SAMN29994143	Plasmodium vivax	Human	GSM6403313		whole blood	hr 0	Sep-16	Thailand		positive
SRR20668833	PRJNA862866	SAMN29994143	Plasmodium vivax	Human	GSM6403313		whole blood	hr 0	Sep-16	Thailand		positive
SRR20668834	PRJNA862866	SAMN29994143	Plasmodium vivax	Human	GSM6403313		whole blood	hr 0	Sep-16	Thailand		positive
SRR20668835	PRJNA862866	SAMN29994143	Plasmodium vivax	Human	GSM6403313		whole blood	hr 0	Sep-16	Thailand		positive
SRR20668964	PRJNA862866	SAMN29994178	Plasmodium vivax	Human-repeat	GSM6403378		whole blood	hr 3	Sep-16	Thailand		positive
SRR20668965	PRJNA862866	SAMN29994178	Plasmodium vivax	Human-repeat	GSM6403378		whole blood	hr 3	Sep-16	Thailand		positive
SRR20668966	PRJNA862866	SAMN29994178	Plasmodium vivax	Human-repeat	GSM6403378		whole blood	hr 3	Sep-16	Thailand		positive
SRR20668967	PRJNA862866	SAMN29994178	Plasmodium vivax	Human-repeat	GSM6403378		whole blood	hr 3	Sep-16	Thailand		positive
SRR20668968	PRJNA862866	SAMN29994179	Plasmodium vivax	Human-repeat	GSM6403379		whole blood	hr 6	Sep-16	Thailand		positive
SRR20668969	PRJNA862866	SAMN29994179	Plasmodium vivax	Human-repeat	GSM6403379		whole blood	hr 6	Sep-16	Thailand		positive
SRR20668970	PRJNA862866	SAMN29994179	Plasmodium vivax	Human-repeat	GSM6403379		whole blood	hr 6	Sep-16	Thailand		positive
SRR20668971	PRJNA862866	SAMN29994179	Plasmodium vivax	Human-repeat	GSM6403379		whole blood	hr 6	Sep-16	Thailand		positive
SRR20668972	PRJNA862866	SAMN29994180	Plasmodium vivax	Human-repeat	GSM6403380		whole blood	hr 9	Sep-16	Thailand		positive
SRR20668973	PRJNA862866	SAMN29994180	Plasmodium vivax	Human-repeat	GSM6403380		whole blood	hr 9	Sep-16	Thailand		positive
SRR20668974	PRJNA862866	SAMN29994180	Plasmodium vivax	Human-repeat	GSM6403380		whole blood	hr 9	Sep-16	Thailand		positive
SRR20668975	PRJNA862866	SAMN29994180	Plasmodium vivax	Human-repeat	GSM6403380		whole blood	hr 9	Sep-16	Thailand		positive
SRR20668976	PRJNA862866	SAMN29994181	Plasmodium vivax	Human-repeat	GSM6403381		whole blood	hr 12	Sep-16	Thailand		positive
SRR20668977	PRJNA862866	SAMN29994181	Plasmodium vivax	Human-repeat	GSM6403381		whole blood	hr 12	Sep-16	Thailand		positive
SRR20668978	PRJNA862866	SAMN29994181	Plasmodium vivax	Human-repeat	GSM6403381		whole blood	hr 12	Sep-16	Thailand		positive
SRR20668979	PRJNA862866	SAMN29994181	Plasmodium vivax	Human-repeat	GSM6403381		whole blood	hr 12	Sep-16	Thailand		positive
SRR20668980	PRJNA862866	SAMN29994182	Plasmodium vivax	Human-repeat	GSM6403382		whole blood	hr 15	Sep-16	Thailand		positive
SRR20668981	PRJNA862866	SAMN29994182	Plasmodium vivax	Human-repeat	GSM6403382		whole blood	hr 15	Sep-16	Thailand		positive
SRR20668982	PRJNA862866	SAMN29994182	Plasmodium vivax	Human-repeat	GSM6403382		whole blood	hr 15	Sep-16	Thailand		positive
SRR20668983	PRJNA862866	SAMN29994182	Plasmodium vivax	Human-repeat	GSM6403382		whole blood	hr 15	Sep-16	Thailand		positive
SRR20668984	PRJNA862866	SAMN29994183	Plasmodium vivax	Human-repeat	GSM6403383		whole blood	hr 18	Sep-16	Thailand		positive
SRR20668985	PRJNA862866	SAMN29994183	Plasmodium vivax	Human-repeat	GSM6403383		whole blood	hr 18	Sep-16	Thailand		positive
SRR20668986	PRJNA862866	SAMN29994183	Plasmodium vivax	Human-repeat	GSM6403383		whole blood	hr 18	Sep-16	Thailand		positive
SRR20668987	PRJNA862866	SAMN29994183	Plasmodium vivax	Human-repeat	GSM6403383		whole blood	hr 18	Sep-16	Thailand		positive
SRR20668988	PRJNA862866	SAMN29994184	Plasmodium vivax	Human-repeat	GSM6403384		whole blood	hr 21	Sep-16	Thailand		positive
SRR20668989	PRJNA862866	SAMN29994184	Plasmodium vivax	Human-repeat	GSM6403384		whole blood	hr 21	Sep-16	Thailand		positive
SRR20668990	PRJNA862866	SAMN29994184	Plasmodium vivax	Human-repeat	GSM6403384		whole blood	hr 21	Sep-16	Thailand		positive
SRR20668991	PRJNA862866	SAMN29994184	Plasmodium vivax	Human-repeat	GSM6403384		whole blood	hr 21	Sep-16	Thailand		positive
SRR20668992	PRJNA862866	SAMN29994185	Plasmodium vivax	Human-repeat	GSM6403385		whole blood	hr 27	Sep-16	Thailand		positive
SRR20668993	PRJNA862866	SAMN29994185	Plasmodium vivax	Human-repeat	GSM6403385		whole blood	hr 27	Sep-16	Thailand		positive
SRR20668994	PRJNA862866	SAMN29994185	Plasmodium vivax	Human-repeat	GSM6403385		whole blood	hr 27	Sep-16	Thailand		positive
SRR20668995	PRJNA862866	SAMN29994185	Plasmodium vivax	Human-repeat	GSM6403385		whole blood	hr 27	Sep-16	Thailand		positive
SRR20668996	PRJNA862866	SAMN29994186	Plasmodium vivax	Human-repeat	GSM6403386		whole blood	hr 30	Sep-16	Thailand		positive
SRR20668997	PRJNA862866	SAMN29994186	Plasmodium vivax	Human-repeat	GSM6403386		whole blood	hr 30	Sep-16	Thailand		positive
SRR20668998	PRJNA862866	SAMN29994186	Plasmodium vivax	Human-repeat	GSM6403386		whole blood	hr 30	Sep-16	Thailand		positive
SRR20668999	PRJNA862866	SAMN29994186	Plasmodium vivax	Human-repeat	GSM6403386		whole blood	hr 30	Sep-16	Thailand		positive
SRR20669000	PRJNA862866	SAMN29994187	Plasmodium vivax	Human-repeat	GSM6403387		whole blood	hr 33	Sep-16	Thailand		positive
SRR20669001	PRJNA862866	SAMN29994187	Plasmodium vivax	Human-repeat	GSM6403387		whole blood	hr 33	Sep-16	Thailand		positive
SRR20669002	PRJNA862866	SAMN29994187	Plasmodium vivax	Human-repeat	GSM6403387		whole blood	hr 33	Sep-16	Thailand		positive
SRR20669003	PRJNA862866	SAMN29994187	Plasmodium vivax	Human-repeat	GSM6403387		whole blood	hr 33	Sep-16	Thailand		positive
SRR20669004	PRJNA862866	SAMN29994188	Plasmodium vivax	Human-repeat	GSM6403388		whole blood	hr 36	Sep-16	Thailand		positive
SRR20669005	PRJNA862866	SAMN29994188	Plasmodium vivax	Human-repeat	GSM6403388		whole blood	hr 36	Sep-16	Thailand		positive
SRR20669006	PRJNA862866	SAMN29994188	Plasmodium vivax	Human-repeat	GSM6403388		whole blood	hr 36	Sep-16	Thailand		positive
SRR20669007	PRJNA862866	SAMN29994188	Plasmodium vivax	Human-repeat	GSM6403388		whole blood	hr 36	Sep-16	Thailand		positive
SRR20669008	PRJNA862866	SAMN29994189	Plasmodium vivax	Human-repeat	GSM6403389		whole blood	hr 39	Sep-16	Thailand		positive
SRR20669009	PRJNA862866	SAMN29994189	Plasmodium vivax	Human-repeat	GSM6403389		whole blood	hr 39	Sep-16	Thailand		positive
SRR20669010	PRJNA862866	SAMN29994189	Plasmodium vivax	Human-repeat	GSM6403389		whole blood	hr 39	Sep-16	Thailand		positive
SRR20669011	PRJNA862866	SAMN29994189	Plasmodium vivax	Human-repeat	GSM6403389		whole blood	hr 39	Sep-16	Thailand		positive
SRR20669012	PRJNA862866	SAMN29994190	Plasmodium vivax	Human-repeat	GSM6403390		whole blood	hr 42	Sep-16	Thailand		positive
SRR20669013	PRJNA862866	SAMN29994190	Plasmodium vivax	Human-repeat	GSM6403390		whole blood	hr 42	Sep-16	Thailand		positive
SRR20669014	PRJNA862866	SAMN29994190	Plasmodium vivax	Human-repeat	GSM6403390		whole blood	hr 42	Sep-16	Thailand		positive
SRR20669015	PRJNA862866	SAMN29994190	Plasmodium vivax	Human-repeat	GSM6403390		whole blood	hr 42	Sep-16	Thailand		positive
SRR20669016	PRJNA862866	SAMN29994191	Plasmodium vivax	Human-repeat	GSM6403391		whole blood	hr 45	Sep-16	Thailand		positive
SRR20669017	PRJNA862866	SAMN29994191	Plasmodium vivax	Human-repeat	GSM6403391		whole blood	hr 45	Sep-16	Thailand		positive
SRR20669018	PRJNA862866	SAMN29994191	Plasmodium vivax	Human-repeat	GSM6403391		whole blood	hr 45	Sep-16	Thailand		positive
SRR20669027	PRJNA862866	SAMN29994193	Plasmodium vivax	Human-repeat	GSM6403393		whole blood	hr 3	Sep-16	Thailand		negative
SRR20668960	PRJNA862866	SAMN29994177	Plasmodium vivax	Human	GSM6403377		whole blood	hr 0	Sep-16	Thailand		positive
SRR20668961	PRJNA862866	SAMN29994177	Plasmodium vivax	Human	GSM6403377		whole blood	hr 0	Sep-16	Thailand		positive
SRR20668962	PRJNA862866	SAMN29994177	Plasmodium vivax	Human	GSM6403377		whole blood	hr 0	Sep-16	Thailand		positive
SRR20668963	PRJNA862866	SAMN29994177	Plasmodium vivax	Human	GSM6403377		whole blood	hr 0	Sep-16	Thailand		positive
SRR20668745	PRJNA862866	SAMN29994521	Plasmodium vivax	Human-repeat	GSM6403355		whole blood	hr 30	Sep-16	Thailand		negative
SRR20668936	PRJNA862866	SAMN29994505	Plasmodium vivax	Human-repeat	GSM6403339		whole blood	hr 30	Sep-16	Thailand		negative
SRR20668937	PRJNA862866	SAMN29994505	Plasmodium vivax	Human-repeat	GSM6403339		whole blood	hr 30	Sep-16	Thailand		negative
SRR20668938	PRJNA862866	SAMN29994505	Plasmodium vivax	Human-repeat	GSM6403339		whole blood	hr 30	Sep-16	Thailand		negative
SRR20668939	PRJNA862866	SAMN29994505	Plasmodium vivax	Human-repeat	GSM6403339		whole blood	hr 30	Sep-16	Thailand		negative
SRR20669060	PRJNA862866	SAMN29994202	Plasmodium vivax	Human-repeat	GSM6403402		whole blood	hr 30	Sep-16	Thailand		negative
SRR20669061	PRJNA862866	SAMN29994202	Plasmodium vivax	Human-repeat	GSM6403402		whole blood	hr 30	Sep-16	Thailand		negative
SRR20669062	PRJNA862866	SAMN29994202	Plasmodium vivax	Human-repeat	GSM6403402		whole blood	hr 30	Sep-16	Thailand		negative
SRR20669063	PRJNA862866	SAMN29994202	Plasmodium vivax	Human-repeat	GSM6403402		whole blood	hr 30	Sep-16	Thailand		negative
SRR20668940	PRJNA862866	SAMN29994506	Plasmodium vivax	Human-repeat	GSM6403340		whole blood	hr 33	Sep-16	Thailand		negative
SRR20668941	PRJNA862866	SAMN29994506	Plasmodium vivax	Human-repeat	GSM6403340		whole blood	hr 33	Sep-16	Thailand		negative
SRR20668942	PRJNA862866	SAMN29994506	Plasmodium vivax	Human-repeat	GSM6403340		whole blood	hr 33	Sep-16	Thailand		negative
SRR20668943	PRJNA862866	SAMN29994506	Plasmodium vivax	Human-repeat	GSM6403340		whole blood	hr 33	Sep-16	Thailand		negative
SRR20669064	PRJNA862866	SAMN29994203	Plasmodium vivax	Human-repeat	GSM6403403		whole blood	hr 33	Sep-16	Thailand		negative
SRR20669065	PRJNA862866	SAMN29994203	Plasmodium vivax	Human-repeat	GSM6403403		whole blood	hr 33	Sep-16	Thailand		negative
SRR20669066	PRJNA862866	SAMN29994203	Plasmodium vivax	Human-repeat	GSM6403403		whole blood	hr 33	Sep-16	Thailand		negative
SRR20669067	PRJNA862866	SAMN29994203	Plasmodium vivax	Human-repeat	GSM6403403		whole blood	hr 33	Sep-16	Thailand		negative
SRR20668753	PRJNA862866	SAMN29994523	Plasmodium vivax	Human-repeat	GSM6403357		whole blood	hr 36	Sep-16	Thailand		negative
SRR20668944	PRJNA862866	SAMN29994507	Plasmodium vivax	Human-repeat	GSM6403341		whole blood	hr 36	Sep-16	Thailand		negative
SRR20668945	PRJNA862866	SAMN29994507	Plasmodium vivax	Human-repeat	GSM6403341		whole blood	hr 36	Sep-16	Thailand		negative
SRR20668946	PRJNA862866	SAMN29994507	Plasmodium vivax	Human-repeat	GSM6403341		whole blood	hr 36	Sep-16	Thailand		negative
SRR20668947	PRJNA862866	SAMN29994507	Plasmodium vivax	Human-repeat	GSM6403341		whole blood	hr 36	Sep-16	Thailand		negative
SRR20669068	PRJNA862866	SAMN29994498	Plasmodium vivax	Human-repeat	GSM6403404		whole blood	hr 36	Sep-16	Thailand		negative
SRR20669069	PRJNA862866	SAMN29994498	Plasmodium vivax	Human-repeat	GSM6403404		whole blood	hr 36	Sep-16	Thailand		negative
SRR20669070	PRJNA862866	SAMN29994498	Plasmodium vivax	Human-repeat	GSM6403404		whole blood	hr 36	Sep-16	Thailand		negative
SRR20669071	PRJNA862866	SAMN29994498	Plasmodium vivax	Human-repeat	GSM6403404		whole blood	hr 36	Sep-16	Thailand		negative
SRR20668948	PRJNA862866	SAMN29994508	Plasmodium vivax	Human-repeat	GSM6403342		whole blood	hr 39	Sep-16	Thailand		negative
SRR20668949	PRJNA862866	SAMN29994508	Plasmodium vivax	Human-repeat	GSM6403342		whole blood	hr 39	Sep-16	Thailand		negative
SRR20668950	PRJNA862866	SAMN29994508	Plasmodium vivax	Human-repeat	GSM6403342		whole blood	hr 39	Sep-16	Thailand		negative
SRR20668951	PRJNA862866	SAMN29994508	Plasmodium vivax	Human-repeat	GSM6403342		whole blood	hr 39	Sep-16	Thailand		negative
SRR20669072	PRJNA862866	SAMN29994499	Plasmodium vivax	Human-repeat	GSM6403405		whole blood	hr 39	Sep-16	Thailand		negative
SRR20669073	PRJNA862866	SAMN29994499	Plasmodium vivax	Human-repeat	GSM6403405		whole blood	hr 39	Sep-16	Thailand		negative
SRR20669074	PRJNA862866	SAMN29994499	Plasmodium vivax	Human-repeat	GSM6403405		whole blood	hr 39	Sep-16	Thailand		negative
SRR20669075	PRJNA862866	SAMN29994499	Plasmodium vivax	Human-repeat	GSM6403405		whole blood	hr 39	Sep-16	Thailand		negative
SRR20668952	PRJNA862866	SAMN29994509	Plasmodium vivax	Human-repeat	GSM6403343		whole blood	hr 42	Sep-16	Thailand		negative
SRR20668953	PRJNA862866	SAMN29994509	Plasmodium vivax	Human-repeat	GSM6403343		whole blood	hr 42	Sep-16	Thailand		negative
SRR20668954	PRJNA862866	SAMN29994509	Plasmodium vivax	Human-repeat	GSM6403343		whole blood	hr 42	Sep-16	Thailand		negative
SRR20668955	PRJNA862866	SAMN29994509	Plasmodium vivax	Human-repeat	GSM6403343		whole blood	hr 42	Sep-16	Thailand		negative
SRR20669076	PRJNA862866	SAMN29994500	Plasmodium vivax	Human-repeat	GSM6403406		whole blood	hr 42	Sep-16	Thailand		negative
SRR20669077	PRJNA862866	SAMN29994500	Plasmodium vivax	Human-repeat	GSM6403406		whole blood	hr 42	Sep-16	Thailand		negative
SRR20669078	PRJNA862866	SAMN29994500	Plasmodium vivax	Human-repeat	GSM6403406		whole blood	hr 42	Sep-16	Thailand		negative
SRR20669079	PRJNA862866	SAMN29994500	Plasmodium vivax	Human-repeat	GSM6403406		whole blood	hr 42	Sep-16	Thailand		negative
SRR20668956	PRJNA862866	SAMN29994510	Plasmodium vivax	Human-repeat	GSM6403344		whole blood	hr 45	Sep-16	Thailand		negative
SRR20668957	PRJNA862866	SAMN29994510	Plasmodium vivax	Human-repeat	GSM6403344		whole blood	hr 45	Sep-16	Thailand		negative
SRR20668958	PRJNA862866	SAMN29994510	Plasmodium vivax	Human-repeat	GSM6403344		whole blood	hr 45	Sep-16	Thailand		negative
SRR20668959	PRJNA862866	SAMN29994510	Plasmodium vivax	Human-repeat	GSM6403344		whole blood	hr 45	Sep-16	Thailand		negative
SRR19882854	PRJNA862866	SAMN29994191	Plasmodium vivax	Human-repeat	GSM6403391		whole blood	hr 45	Sep-16	Thailand		negative
SRR20669080	PRJNA862866	SAMN29994501	Plasmodium vivax	Human-repeat	GSM6403407		whole blood	hr 45	Sep-16	Thailand		negative
SRR20669081	PRJNA862866	SAMN29994501	Plasmodium vivax	Human-repeat	GSM6403407		whole blood	hr 45	Sep-16	Thailand		negative
SRR20669082	PRJNA862866	SAMN29994501	Plasmodium vivax	Human-repeat	GSM6403407		whole blood	hr 45	Sep-16	Thailand		negative
SRR20669083	PRJNA862866	SAMN29994501	Plasmodium vivax	Human-repeat	GSM6403407		whole blood	hr 45	Sep-16	Thailand		negative
SRR20668715	PRJNA862866	SAMN29994513	Plasmodium vivax	Human-repeat	GSM6403347		whole blood	hr 6	Sep-16	Thailand		negative
SRR20669028	PRJNA862866	SAMN29994194	Plasmodium vivax	Human-repeat	GSM6403394		whole blood	hr 6	Sep-16	Thailand		negative
SRR20669029	PRJNA862866	SAMN29994194	Plasmodium vivax	Human-repeat	GSM6403394		whole blood	hr 6	Sep-16	Thailand		negative
SRR20669030	PRJNA862866	SAMN29994194	Plasmodium vivax	Human-repeat	GSM6403394		whole blood	hr 6	Sep-16	Thailand		negative
SRR20669031	PRJNA862866	SAMN29994194	Plasmodium vivax	Human-repeat	GSM6403394		whole blood	hr 6	Sep-16	Thailand		negative
SRR20669032	PRJNA862866	SAMN29994195	Plasmodium vivax	Human-repeat	GSM6403395		whole blood	hr 9	Sep-16	Thailand		negative
SRR20669033	PRJNA862866	SAMN29994195	Plasmodium vivax	Human-repeat	GSM6403395		whole blood	hr 9	Sep-16	Thailand		negative
SRR20669034	PRJNA862866	SAMN29994195	Plasmodium vivax	Human-repeat	GSM6403395		whole blood	hr 9	Sep-16	Thailand		negative
SRR20669035	PRJNA862866	SAMN29994195	Plasmodium vivax	Human-repeat	GSM6403395		whole blood	hr 9	Sep-16	Thailand		negative
SRR22515993	PRJNA908098	SAMN32025381	Plasmodium vivax	lab	GSM6783835	GSM6783835	FRGN huHep mouse	Day8	missing	in silico		negative
SRR22515994	PRJNA908098	SAMN32025382	Plasmodium vivax	lab	GSM6783834	GSM6783834	FRGN huHep mouse	Day8	missing	in silico		negative
SRR22515995	PRJNA908098	SAMN32025383	Plasmodium vivax	lab	GSM6783833	GSM6783833	FRGN huHep mouse	Day8	missing	in silico		negative
SRR22515997	PRJNA908098	SAMN32025385	Plasmodium vivax	lab	GSM6783831	GSM6783831	FRGN huHep mouse	Day8	missing	in silico		negative
SRR22515999	PRJNA908098	SAMN32025387	Plasmodium falciparum	Plasmodium falciparum	GSM6783829	GSM6783829	sporozorite	Day0	missing	in silico		negative
SRR22516000	PRJNA908098	SAMN32025388	Plasmodium falciparum	Plasmodium falciparum	GSM6783828	GSM6783828	FRGN huHep mouse	Day6	missing	in silico		negative
SRR22516001	PRJNA908098	SAMN32025389	Plasmodium falciparum	Plasmodium falciparum	GSM6783827	GSM6783827	FRGN huHep mouse	Day6	missing	in silico		negative
SRR22516002	PRJNA908098	SAMN32025390	Plasmodium falciparum	Plasmodium falciparum	GSM6783826	GSM6783826	FRGN huHep mouse	Day6	missing	in silico		negative
SRR22516003	PRJNA908098	SAMN32025391	Plasmodium falciparum	Plasmodium falciparum	GSM6783825	GSM6783825	FRGN huHep mouse	Day6	missing	in silico		negative
SRR22516004	PRJNA908098	SAMN32025392	Plasmodium falciparum	Plasmodium falciparum	GSM6783824	GSM6783824	FRGN huHep mouse	Day6	missing	in silico		negative
SRR22516005	PRJNA908098	SAMN32025393	Plasmodium falciparum	Plasmodium falciparum	GSM6783823	GSM6783823	FRGN huHep mouse	Day6	missing	in silico		negative
SRR22516006	PRJNA908098	SAMN32025394	Plasmodium falciparum	Plasmodium falciparum	GSM6783822	GSM6783822	FRGN huHep mouse	Day6	missing	in silico		negative
SRR22516008	PRJNA908098	SAMN32025396	Plasmodium falciparum	Plasmodium falciparum	GSM6783820	GSM6783820	FRGN huHep mouse	Day6	missing	in silico		negative
SRR22516009	PRJNA908098	SAMN32025397	Plasmodium falciparum	Plasmodium falciparum	GSM6783819	GSM6783819	FRGN huHep mouse	Day6	missing	in silico		negative
SRR22516010	PRJNA908098	SAMN32025398	Plasmodium falciparum	Plasmodium falciparum	GSM6783818	GSM6783818	FRGN huHep mouse	Day5	missing	in silico		negative
SRR22516011	PRJNA908098	SAMN32025399	Plasmodium falciparum	Plasmodium falciparum	GSM6783817	GSM6783817	FRGN huHep mouse	Day5	missing	in silico		negative
SRR22516013	PRJNA908098	SAMN32025401	Plasmodium falciparum	Plasmodium falciparum	GSM6783815	GSM6783815	FRGN huHep mouse	Day5	missing	in silico		negative
SRR22516014	PRJNA908098	SAMN32025402	Plasmodium falciparum	Plasmodium falciparum	GSM6783814	GSM6783814	FRGN huHep mouse	Day5	missing	in silico		negative
SRR22516015	PRJNA908098	SAMN32025403	Plasmodium falciparum	Plasmodium falciparum	GSM6783813	GSM6783813	FRGN huHep mouse	Day4	missing	in silico		negative
SRR22516016	PRJNA908098	SAMN32025404	Plasmodium falciparum	Plasmodium falciparum	GSM6783812	GSM6783812	FRGN huHep mouse	Day4	missing	in silico		negative
SRR22516017	PRJNA908098	SAMN32025405	Plasmodium falciparum	Plasmodium falciparum	GSM6783811	GSM6783811	FRGN huHep mouse	Day4	missing	in silico		negative
SRR22516018	PRJNA908098	SAMN32025406	Plasmodium falciparum	Plasmodium falciparum	GSM6783810	GSM6783810	FRGN huHep mouse	Day4	missing	in silico		negative
SRR22516019	PRJNA908098	SAMN32025407	Plasmodium falciparum	Plasmodium falciparum	GSM6783809	GSM6783809	FRGN huHep mouse	Day4	missing	in silico		negative
SRR22516020	PRJNA908098	SAMN32025408	Plasmodium falciparum	Plasmodium falciparum	GSM6783808	GSM6783808	FRGN huHep mouse	Day4	missing	in silico		negative
SRR22516021	PRJNA908098	SAMN32025409	Plasmodium falciparum	Plasmodium falciparum	GSM6783807	GSM6783807	FRGN huHep mouse	Day4	missing	in silico		negative
SRR22516022	PRJNA908098	SAMN32025410	Plasmodium falciparum	Plasmodium falciparum	GSM6783806	GSM6783806	FRGN huHep mouse	Day4	missing	in silico		negative
SRR22516023	PRJNA908098	SAMN32025411	Plasmodium falciparum	Plasmodium falciparum	GSM6783805	GSM6783805	FRGN huHep mouse	Day4	missing	in silico		negative
SRR22516024	PRJNA908098	SAMN32025412	Plasmodium falciparum	Plasmodium falciparum	GSM6783804	GSM6783804	FRGN huHep mouse	Day4	missing	in silico		negative
SRR22516025	PRJNA908098	SAMN32025413	Plasmodium falciparum	Plasmodium falciparum	GSM6783803	GSM6783803	FRGN huHep mouse	Day4	missing	in silico		negative
SRR22516026	PRJNA908098	SAMN32025414	Plasmodium falciparum	Plasmodium falciparum	GSM6783802	GSM6783802	FRGN huHep mouse	Day2	missing	in silico		negative
SRR22516027	PRJNA908098	SAMN32025415	Plasmodium falciparum	Plasmodium falciparum	GSM6783801	GSM6783801	FRGN huHep mouse	Day2	missing	in silico		negative
SRR22516028	PRJNA908098	SAMN32025416	Plasmodium falciparum	Plasmodium falciparum	GSM6783800	GSM6783800	FRGN huHep mouse	Day2	missing	in silico		negative
SRR22516029	PRJNA908098	SAMN32025417	Plasmodium falciparum	Plasmodium falciparum	GSM6783799	GSM6783799	FRGN huHep mouse	Day2	missing	in silico		negative
SRR22516030	PRJNA908098	SAMN32025418	Plasmodium falciparum	Plasmodium falciparum	GSM6783798	GSM6783798	FRGN huHep mouse	Day2	missing	in silico		negative
SRR22516031	PRJNA908098	SAMN32025419	Plasmodium falciparum	Plasmodium falciparum	GSM6783797	GSM6783797	FRGN huHep mouse	Day2	missing	in silico		negative
SRR22516032	PRJNA908098	SAMN32025420	Plasmodium falciparum	Plasmodium falciparum	GSM6783796	GSM6783796	FRGN huHep mouse	Day2	missing	in silico		negative
SRR22516033	PRJNA908098	SAMN32025421	Plasmodium falciparum	Plasmodium falciparum	GSM6783795	GSM6783795	FRGN huHep mouse	Day2	missing	in silico		negative
SRR22516034	PRJNA908098	SAMN32025422	Plasmodium falciparum	Plasmodium falciparum	GSM6783794	GSM6783794	FRGN huHep mouse	Day2	missing	in silico		negative
SRR22516035	PRJNA908098	SAMN32025423	Plasmodium falciparum	Plasmodium falciparum	GSM6783793	GSM6783793	FRGN huHep mouse	Day2	missing	in silico		negative
SRR22516036	PRJNA908098	SAMN32025424	Plasmodium falciparum	Plasmodium falciparum	GSM6783792	GSM6783792	FRGN huHep mouse	Day6	missing	in silico		negative
SRR22516037	PRJNA908098	SAMN32025425	Plasmodium falciparum	Plasmodium falciparum	GSM6783791	GSM6783791	FRGN huHep mouse	Day2	missing	in silico		negative
SRR22516038	PRJNA908098	SAMN32025426	Plasmodium falciparum	Plasmodium falciparum	GSM6783790	GSM6783790	FRGN huHep mouse	Day0	missing	in silico		negative
SRR22516007	PRJNA908098	SAMN32025395	Plasmodium falciparum	Plasmodium falciparum	GSM6783821	GSM6783821	FRGN huHep mouse	Day6	missing	in silico		negative
SRR22516012	PRJNA908098	SAMN32025400	Plasmodium falciparum	Plasmodium falciparum	GSM6783816	GSM6783816	FRGN huHep mouse	Day5	missing	in silico		negative
SRR22515996	PRJNA908098	SAMN32025384	Plasmodium vivax	lab	GSM6783832	GSM6783832	FRGN huHep mouse	Day8	missing	in silico		negative
SRR22515998	PRJNA908098	SAMN32025386	Plasmodium vivax	lab	GSM6783830	GSM6783830	FRGN huHep mouse	Day8	missing	in silico		negative
SRR7554416	PRJNA481383		A. dirus	mosquito						Thailand		negative
SRR7554417	PRJNA481383		A. dirus	mosquito						Thailand		negative
SRR7554418	PRJNA481383		A. dirus	mosquito						Thailand		negative
SRR7554419	PRJNA481383		A. dirus	mosquito						Thailand		negative
SRR7554420	PRJNA481383		A. dirus	mosquito						Thailand		negative
SRR7554421	PRJNA481383		A. dirus	mosquito						Thailand		negative
SRR7554422	PRJNA481383		A. dirus	mosquito						Thailand		negative
SRR7554423	PRJNA481383		A. dirus	mosquito						Thailand		negative
SRR7554424	PRJNA481383		A. dirus	mosquito						Thailand		negative
SRR7554425	PRJNA481383		A. dirus	mosquito						Thailand		negative
SRR7554426	PRJNA481383		A. dirus	mosquito						Thailand		negative
SRR7554427	PRJNA481383		A. dirus	mosquito						Thailand		negative
SRR7554428	PRJNA481383		A. dirus	mosquito						Thailand		negative
SRR7554429	PRJNA481383		A. dirus	mosquito						Thailand		positive
SRR7554430	PRJNA481383		A. dirus	mosquito						Thailand		positive
SRR7554431	PRJNA481383		A. dirus	mosquito						Thailand		positive
SRR7554432	PRJNA481383		A. dirus	mosquito						Thailand		positive
SRR7554433	PRJNA481383		A. dirus	mosquito						Thailand		positive
SRR7554434	PRJNA481383		A. dirus	mosquito						Thailand		positive
SRR7554435	PRJNA481383		A. dirus	mosquito						Thailand		positive
SRR7554436	PRJNA481383		A. dirus	mosquito						Thailand		positive
SRR7554437	PRJNA481383		A. dirus	mosquito						Thailand		positive
SRR7554438	PRJNA481383		A. dirus	mosquito						Thailand		positive
SRR7554439	PRJNA481383		A. dirus	mosquito						Thailand		positive
SRR7554440	PRJNA481383		A. dirus	mosquito						Thailand		positive
SRR7554441	PRJNA481383		A. dirus	mosquito						Thailand		positive
SRR7554442	PRJNA481383		A. dirus	mosquito						Thailand		positive
SRR7554443	PRJNA481383		A. dirus	mosquito						Thailand		positive
SRR7554444	PRJNA481383		A. dirus	mosquito						Thailand		positive
SRR7554445	PRJNA481383		A. dirus	mosquito						Thailand		positive
SRR7554446	PRJNA481383		A. dirus	mosquito						Thailand		positive
SRR7554447	PRJNA481383		A. dirus	mosquito						Thailand		positive
SRR7554448	PRJNA481383		A. dirus	mosquito						Thailand		positive
SRR7554449	PRJNA481383		A. dirus	mosquito						Thailand		positive
SRR7554450	PRJNA481383		A. dirus	mosquito						Thailand		positive
SRR7554451	PRJNA481383		A. dirus	mosquito						Thailand		positive
SRR7554452	PRJNA481383		A. dirus	mosquito						Thailand		negative
SRR7554453	PRJNA481383		A. dirus	mosquito						Thailand		negative
SRR7554454	PRJNA481383		A. dirus	mosquito						Thailand		negative
SRR7554455	PRJNA481383		A. dirus	mosquito						Thailand		negative
SRR7554456	PRJNA481383		A. dirus	mosquito						Thailand		negative
SRR7554457	PRJNA481383		A. dirus	mosquito						Thailand		negative
SRR7554458	PRJNA481383		A. dirus	mosquito						Thailand		negative
SRR7554459	PRJNA481383		A. dirus	mosquito						Thailand		negative
SRR7554460	PRJNA481383		A. dirus	mosquito						Thailand		positive
SRR7554461	PRJNA481383		A. dirus	mosquito						Thailand		positive
SRR7554462	PRJNA481383		A. dirus	mosquito						Thailand		positive
SRR7554463	PRJNA481383		A. dirus	mosquito						Thailand		positive
SRR6371894	PRJNA422240		Homo sapiens (ex vivo)	Human						Thailand		negative
SRR6371895	PRJNA422240		Homo sapiens (ex vivo)	Human						Thailand		negative
SRR6371896	PRJNA422240		Homo sapiens (ex vivo)	Human						Thailand		negative
SRR6371897	PRJNA422240		Homo sapiens (ex vivo)	Human						Thailand		negative
SRR5646668	PRJNA378759		Anopheles albimanus	mosquito						Colombia		positive
SRR20669020	PRJNA862866	SAMN29994192	Plasmodium vivax	Human	GSM6403392		whole blood	hr 0	Sep-16	Thailand		positive
SRR5646670	PRJNA378759		Homo sapiens	Human						Cambodia		negative
SRR5646671	PRJNA378759		Homo sapiens	Human						Cambodia		negative
SRR5298172	PRJNA376620		A. dirus	mosquito						Thailand		negative
SRR5298173	PRJNA376620		A. dirus	mosquito						Thailand		negative
SRR5298174	PRJNA376620		A. dirus	mosquito						Thailand		positive
SRR5298175	PRJNA376620		A. dirus	mosquito						Thailand		positive
SRR5298176	PRJNA376620		A. dirus	mosquito						Thailand		positive
SRR5298177	PRJNA376620		A. dirus	mosquito						Thailand		positive
SRR5298178	PRJNA376620		A. dirus	mosquito						Thailand		negative
SRR5298179	PRJNA376620		A. dirus	mosquito						Thailand		negative
SRR5298180	PRJNA376620		A. dirus	mosquito						Thailand		positive
SRR5298181	PRJNA376620		A. dirus	mosquito						Thailand		positive
SRR5298182	PRJNA376620		A. dirus	mosquito						Thailand		positive
SRR5298183	PRJNA376620		A. dirus	mosquito						Thailand		positive
SRR5298184	PRJNA376620		A. dirus	mosquito						Thailand		positive
SRR5298185	PRJNA376620		A. dirus	mosquito						Thailand		positive
SRR5298186	PRJNA376620		A. dirus	mosquito						missing		negative
SRR5298187	PRJNA376620		A. dirus	mosquito						missing		negative
SRR5298188	PRJNA376620		A. dirus	mosquito						Thailand		positive
SRR5298189	PRJNA376620		A. dirus	mosquito						Thailand		positive
SRR5298190	PRJNA376620		A. dirus	mosquito						Thailand		negative
SRR4005694	PRJNA337969		Homo sapiens	Human						Colombia		negative
SRR4005701	PRJNA337969		Homo sapiens	Human						Colombia		negative
SRR4005706	PRJNA337969		Homo sapiens	Human						Colombia		negative
SRR4005707	PRJNA337969		Homo sapiens	Human						Colombia		negative
SRR4005708	PRJNA337969		Homo sapiens	Human						Colombia		negative
SRR4005709	PRJNA337969		Homo sapiens	Human						Colombia		negative
SRR4005710	PRJNA337969		Homo sapiens	Human						Colombia		negative
SRR4005711	PRJNA337969		Homo sapiens	Human						Colombia		negative
SRR4005729	PRJNA337969		Homo sapiens	Human						Colombia		negative
SRR1925781	PRJNA279199		Homo sapiens	Human						Colombia		negative
SRR1925783	PRJNA279199		Homo sapiens	Human						Colombia		negative
SRR1925785	PRJNA279199		Homo sapiens	Human						Colombia		negative
SRR1925787	PRJNA279199		Homo sapiens	Human						Colombia		negative
SRR1925788	PRJNA279199		Homo sapiens	Human						Colombia		negative
SRR1925790	PRJNA279199		Homo sapiens	Human						Colombia		negative
SRR1925791	PRJNA279199		Homo sapiens	Human						Colombia		negative
SRR1925795	PRJNA279199		Homo sapiens	Human						Colombia		negative
SRR1925797	PRJNA279199		Homo sapiens	Human						Colombia		negative
SRR1925798	PRJNA279199		Homo sapiens	Human						Colombia		negative
SRR1925799	PRJNA279199		Homo sapiens	Human						Colombia		negative
SRR1925803	PRJNA279199		Homo sapiens	Human						Colombia		negative
SRR1571697	PRJNA260605		Ex vivo culture	Human						Thailand		negative
SRR1571698	PRJNA260606		Ex vivo culture	Human						Thailand		negative
SRR1571699	PRJNA260607		Ex vivo culture	Human						Thailand		negative
SRR1571700	PRJNA260608		Ex vivo culture	Human						Thailand		negative
SRR1571701	PRJNA260609		Ex vivo culture	Human						Thailand		negative
SRR1571702	PRJNA260610		Ex vivo culture	Human						Thailand		negative
SRR1571703	PRJNA260611		Ex vivo culture	Human						Thailand		negative
SRR1571704	PRJNA260612		Ex vivo culture	Human						Thailand		negative
SRR1571705	PRJNA260613		Ex vivo culture	Human						Thailand		negative
SRR1571706	PRJNA260614		Ex vivo culture	Human						Thailand		negative
SRR1571707	PRJNA260615		Ex vivo culture	Human						Thailand		negative
SRR1571708	PRJNA260616		Ex vivo culture	Human						Thailand		negative
SRR1571709	PRJNA260617		Ex vivo culture	Human						Thailand		negative
SRR1571710	PRJNA260618		Ex vivo culture	Human						Thailand		negative
SRR1571711	PRJNA260619		Ex vivo culture	Human						Thailand		negative
SRR1571712	PRJNA260620		Ex vivo culture	Human						Thailand		negative
SRR1571713	PRJNA260621		Ex vivo culture	Human						Thailand		negative
SRR1571714	PRJNA260622		Ex vivo culture	Human						Thailand		negative
SRR1571715	PRJNA260623		Ex vivo culture	Human						Thailand		negative
SRR20669021	PRJNA862866	SAMN29994192	Plasmodium vivax	Human	GSM6403392		whole blood	hr 0	Sep-16	Thailand		positive
SRR20669022	PRJNA862866	SAMN29994192	Plasmodium vivax	Human	GSM6403392		whole blood	hr 0	Sep-16	Thailand		positive
SRR20669023	PRJNA862866	SAMN29994192	Plasmodium vivax	Human	GSM6403392		whole blood	hr 0	Sep-16	Thailand		positive
ERR1717087	PRJEB15712		Homo sapiens	Human						missing		negative
ERR1717452	PRJEB15713		Homo sapiens	Human						missing		negative
