## Supplementary material for "Mapping the global distribution and spread of the *Plasmodium vivax*-associated virus MaRNAV-1": Supp. Table 3 (part 1 of 2)

Run	MaRNAV_status	vivax coinfection	Assay Type	BioProject	BioSample	Center Name	Experiment	Instrument	LibraryLayout	Organism	Platform	Sample Name	Bytes	source_name	GEO_Accession (exp)	isolate	CATEGORY (human blood, challenge, mosquito, mosquito colony, cell line / lab strain, unknown)	geo_loc_name_country	geo_loc_name_country_continent		geo_loc_name	Collection_Date	strain	time_point	tissue	treatment	genotype	dev_stage	isolation_source	geographic_location_(country_and/or_sea)	Developmental_Stage	cell_type	subject_id	Date	cell_line	hemoglobin_genotype	parasite_stage	Stage	hours_post-invasion	Organism_part	sampling_timepoint	time	timepoint	growth_condition	artemisinin_sensitivity_phenotype	experimental_batch	pfk13_allele	harvesting_time	time-point
SRR016071	negative		FL-cDNA	PRJDA33431	SAMN00004441	UT-MGS	SRX004526	Illumina Genome Analyzer	SINGLE	Plasmodium falciparum 3D7	ILLUMINA	P.falciparum_v2	504565878			3D7	cell line	unknown
DRR508164	negative		RNA-Seq	PRJDB16821	SAMD00649566	NAGASAKI	DRX492064	Illumina NovaSeq 6000	PAIRED	Plasmodium falciparum NF54	ILLUMINA	SAMD00649566	2480921901			NF54	cell line	Japan	Asia		Japan:Nagasaki	15/12/2022
SRR016070	negative		FL-cDNA	PRJDA33431	SAMN00004440	UT-MGS	SRX004525	Illumina Genome Analyzer	SINGLE	Plasmodium falciparum 3D7	ILLUMINA	P.falciparum_v1	744207804			3D7	cell line	unknown
SRR016072	negative		FL-cDNA	PRJDA33431	SAMN00004440	UT-MGS	SRX004522	Illumina Genome Analyzer	SINGLE	Plasmodium falciparum 3D7	ILLUMINA	P.falciparum_v1	1137258330			3D7	cell line	unknown
SRR016069	negative		FL-cDNA	PRJDA33431	SAMN00004439	UT-MGS	SRX004524	Illumina Genome Analyzer	SINGLE	Plasmodium falciparum 3D7	ILLUMINA	P.falciparum_2nd2	1449821515			3D7	cell line	unknown
SRR016068	negative		FL-cDNA	PRJDA33431	SAMN00004438	UT-MGS	SRX004523	Illumina Genome Analyzer	SINGLE	Plasmodium falciparum 3D7	ILLUMINA	P.falciparum_2nd1	1642061876			3D7	cell line	unknown
DRR508166	negative		RNA-Seq	PRJDB16821	SAMD00649570	NAGASAKI	DRX492066	Illumina NovaSeq 6000	PAIRED	Plasmodium falciparum NF54	ILLUMINA	SAMD00649570	2564726529			NF54	cell line	Japan	Asia		Japan:Nagasaki	31/12/2022
DRR508170	negative		RNA-Seq	PRJDB16821	SAMD00649578	NAGASAKI	DRX492070	Illumina NovaSeq 6000	PAIRED	Plasmodium falciparum NF54	ILLUMINA	SAMD00649578	2619525141			NF54	cell line	Japan	Asia		Japan:Nagasaki	18/5/2023
DRR508161	negative		RNA-Seq	PRJDB16821	SAMD00649560	NAGASAKI	DRX492061	Illumina NovaSeq 6000	PAIRED	Plasmodium falciparum NF54	ILLUMINA	SAMD00649560	2834295436			NF54	cell line	Japan	Asia		Japan:Nagasaki	15/12/2022
DRR508167	negative		RNA-Seq	PRJDB16821	SAMD00649572	NAGASAKI	DRX492067	Illumina NovaSeq 6000	PAIRED	Plasmodium falciparum NF54	ILLUMINA	SAMD00649572	2853806142			NF54	cell line	Japan	Asia		Japan:Nagasaki	10/5/2023
DRR508171	negative		RNA-Seq	PRJDB16821	SAMD00649580	NAGASAKI	DRX492071	Illumina NovaSeq 6000	PAIRED	Plasmodium falciparum NF54	ILLUMINA	SAMD00649580	3012854318			NF54	cell line	Japan	Asia		Japan:Nagasaki	18/5/2023
DRR508169	negative		RNA-Seq	PRJDB16821	SAMD00649576	NAGASAKI	DRX492069	Illumina NovaSeq 6000	PAIRED	Plasmodium falciparum NF54	ILLUMINA	SAMD00649576	3018586720			NF54	cell line	Japan	Asia		Japan:Nagasaki	10/5/2023
DRR508162	negative		RNA-Seq	PRJDB16821	SAMD00649562	NAGASAKI	DRX492062	Illumina NovaSeq 6000	PAIRED	Plasmodium falciparum NF54	ILLUMINA	SAMD00649562	3034513591			NF54	cell line	Japan	Asia		Japan:Nagasaki	31/12/2022
DRR508172	negative		RNA-Seq	PRJDB16821	SAMD00649582	NAGASAKI	DRX492072	Illumina NovaSeq 6000	PAIRED	Plasmodium falciparum NF54	ILLUMINA	SAMD00649582	3047395063			NF54	cell line	Japan	Asia		Japan:Nagasaki	18/5/2023
DRR508168	negative		RNA-Seq	PRJDB16821	SAMD00649574	NAGASAKI	DRX492068	Illumina NovaSeq 6000	PAIRED	Plasmodium falciparum NF54	ILLUMINA	SAMD00649574	3060433058			NF54	cell line	Japan	Asia		Japan:Nagasaki	10/5/2023
DRR508165	negative		RNA-Seq	PRJDB16821	SAMD00649568	NAGASAKI	DRX492065	Illumina NovaSeq 6000	PAIRED	Plasmodium falciparum NF54	ILLUMINA	SAMD00649568	3127207855			NF54	cell line	Japan	Asia		Japan:Nagasaki	31/12/2022
DRR508163	negative		RNA-Seq	PRJDB16821	SAMD00649564	NAGASAKI	DRX492063	Illumina NovaSeq 6000	PAIRED	Plasmodium falciparum NF54	ILLUMINA	SAMD00649564	3260895962			NF54	cell line	Japan	Asia		Japan:Nagasaki	31/12/2022
DRR017572	negative		RNA-Seq	PRJDB2187	SAMD00009186	UT-MGS	DRX015848	Illumina Genome Analyzer IIx	SINGLE	Homo sapiens	ILLUMINA	SAMD00009186	502169733				human blood	Indonesia
DRR017571	negative		RNA-Seq	PRJDB2187	SAMD00009189	UT-MGS	DRX015847	Illumina Genome Analyzer IIx	SINGLE	Homo sapiens	ILLUMINA	SAMD00009189	507459842				human blood	Indonesia
DRR017568	negative		RNA-Seq	PRJDB2187	SAMD00009153	UT-MGS	DRX015844	Illumina Genome Analyzer IIx	SINGLE	Homo sapiens	ILLUMINA	SAMD00009153	522571327				human blood	Indonesia
DRR017578	negative		RNA-Seq	PRJDB2187	SAMD00009151	UT-MGS	DRX015854	Illumina Genome Analyzer IIx	SINGLE	Homo sapiens	ILLUMINA	SAMD00009151	539067379				human blood	Indonesia
DRR017577	negative		RNA-Seq	PRJDB2187	SAMD00009150	UT-MGS	DRX015853	Illumina Genome Analyzer IIx	SINGLE	Homo sapiens	ILLUMINA	SAMD00009150	548790489				human blood	Indonesia
DRR017579	negative		RNA-Seq	PRJDB2187	SAMD00009145	UT-MGS	DRX015855	Illumina Genome Analyzer IIx	SINGLE	Homo sapiens	ILLUMINA	SAMD00009145	549193804				human blood	Indonesia
DRR017581	negative		RNA-Seq	PRJDB2187	SAMD00009132	UT-MGS	DRX015857	Illumina Genome Analyzer IIx	SINGLE	Homo sapiens	ILLUMINA	SAMD00009132	549462800				human blood	Indonesia
DRR017576	negative		RNA-Seq	PRJDB2187	SAMD00009163	UT-MGS	DRX015852	Illumina Genome Analyzer IIx	SINGLE	Homo sapiens	ILLUMINA	SAMD00009163	557803017				human blood	Indonesia
DRR017587	negative		RNA-Seq	PRJDB2187	SAMD00009168	UT-MGS	DRX015863	Illumina Genome Analyzer IIx	SINGLE	Homo sapiens	ILLUMINA	SAMD00009168	574586598				human blood	Indonesia
DRR017564	negative		RNA-Seq	PRJDB2187	SAMD00009187	UT-MGS	DRX015840	Illumina Genome Analyzer IIx	SINGLE	Homo sapiens	ILLUMINA	SAMD00009187	581301463				human blood	Indonesia
DRR017589	negative		RNA-Seq	PRJDB2187	SAMD00009182	UT-MGS	DRX015865	Illumina Genome Analyzer IIx	SINGLE	Homo sapiens	ILLUMINA	SAMD00009182	583980993				human blood	Indonesia
DRR017582	negative		RNA-Seq	PRJDB2187	SAMD00009133	UT-MGS	DRX015858	Illumina Genome Analyzer IIx	SINGLE	Homo sapiens	ILLUMINA	SAMD00009133	614615663				human blood	Indonesia
DRR017596	negative		RNA-Seq	PRJDB2187	SAMD00009175	UT-MGS	DRX015872	Illumina Genome Analyzer IIx	SINGLE	Plasmodium falciparum	ILLUMINA	SAMD00009175	616843295				human blood	Indonesia
DRR017567	negative		RNA-Seq	PRJDB2187	SAMD00009173	UT-MGS	DRX015843	Illumina Genome Analyzer IIx	SINGLE	Homo sapiens	ILLUMINA	SAMD00009173	633215023				human blood	Indonesia
DRR017591	negative		RNA-Seq	PRJDB2187	SAMD00009155	UT-MGS	DRX015867	Illumina Genome Analyzer IIx	SINGLE	Plasmodium falciparum	ILLUMINA	SAMD00009155	665802371				human blood	Indonesia
DRR017570	negative		RNA-Seq	PRJDB2187	SAMD00009177	UT-MGS	DRX015846	Illumina Genome Analyzer IIx	SINGLE	Homo sapiens	ILLUMINA	SAMD00009177	666625628				human blood	Indonesia
DRR017583	negative		RNA-Seq	PRJDB2187	SAMD00009172	UT-MGS	DRX015859	Illumina Genome Analyzer IIx	SINGLE	Homo sapiens	ILLUMINA	SAMD00009172	675796073				human blood	Indonesia
DRR017601	negative		RNA-Seq	PRJDB2187	SAMD00009146	UT-MGS	DRX015877	Illumina Genome Analyzer IIx	SINGLE	Homo sapiens	ILLUMINA	SAMD00009146	698819907				human blood	Indonesia
DRR017603	negative		RNA-Seq	PRJDB2187	SAMD00009142	UT-MGS	DRX015879	Illumina Genome Analyzer IIx	SINGLE	Homo sapiens	ILLUMINA	SAMD00009142	706460899				human blood	Indonesia
DRR017585	negative		RNA-Seq	PRJDB2187	SAMD00009134	UT-MGS	DRX015861	Illumina Genome Analyzer IIx	SINGLE	Homo sapiens	ILLUMINA	SAMD00009134	713618699				human blood	Indonesia
DRR017569	negative		RNA-Seq	PRJDB2187	SAMD00009180	UT-MGS	DRX015845	Illumina Genome Analyzer IIx	SINGLE	Homo sapiens	ILLUMINA	SAMD00009180	717040871				human blood	Indonesia
DRR017586	negative		RNA-Seq	PRJDB2187	SAMD00009185	UT-MGS	DRX015862	Illumina Genome Analyzer IIx	SINGLE	Homo sapiens	ILLUMINA	SAMD00009185	721906273				human blood	Indonesia
DRR017594	negative		RNA-Seq	PRJDB2187	SAMD00009178	UT-MGS	DRX015870	Illumina Genome Analyzer IIx	SINGLE	Plasmodium falciparum	ILLUMINA	SAMD00009178	730719700				human blood	Indonesia
DRR017605	negative		RNA-Seq	PRJDB2187	SAMD00009160	UT-MGS	DRX015881	Illumina Genome Analyzer IIx	SINGLE	Homo sapiens	ILLUMINA	SAMD00009160	747054762				human blood	Indonesia
DRR017620	negative		RNA-Seq	PRJDB2187	SAMD00009162	UT-MGS	DRX015896	Illumina Genome Analyzer IIx	SINGLE	Homo sapiens	ILLUMINA	SAMD00009162	749213005				human blood	Indonesia
DRR017573	negative		RNA-Seq	PRJDB2187	SAMD00009140	UT-MGS	DRX015849	Illumina Genome Analyzer IIx	SINGLE	Homo sapiens	ILLUMINA	SAMD00009140	750041714				human blood	Indonesia
DRR017608	negative		RNA-Seq	PRJDB2187	SAMD00009171	UT-MGS	DRX015884	Illumina Genome Analyzer IIx	SINGLE	Homo sapiens	ILLUMINA	SAMD00009171	780742107				human blood	Indonesia
DRR017584	negative		RNA-Seq	PRJDB2187	SAMD00009156	UT-MGS	DRX015860	Illumina Genome Analyzer IIx	SINGLE	Homo sapiens	ILLUMINA	SAMD00009156	781265432				human blood	Indonesia
DRR017565	negative		RNA-Seq	PRJDB2187	SAMD00009184	UT-MGS	DRX015841	Illumina Genome Analyzer IIx	SINGLE	Homo sapiens	ILLUMINA	SAMD00009184	785866134				human blood	Indonesia
DRR017592	negative		RNA-Seq	PRJDB2187	SAMD00009144	UT-MGS	DRX015868	Illumina Genome Analyzer IIx	SINGLE	Plasmodium falciparum	ILLUMINA	SAMD00009144	837075112				human blood	Indonesia
DRR017562	negative		RNA-Seq	PRJDB2187	SAMD00009154	UT-MGS	DRX015838	Illumina Genome Analyzer IIx	SINGLE	Homo sapiens	ILLUMINA	SAMD00009154	838864437				human blood	Indonesia
SRR9155736	negative		RNA-Seq	PRJNA545178	SAMN11881719	TEXAS BIOMEDICAL RESEARCH INSTITUTE	SRX5928815	Illumina HiSeq 2000	PAIRED	Plasmodium falciparum	ILLUMINA	3D7.T7b	512144847			3D7.T7b	cell line	uncalculated	uncalculated		not applicable	2016
DRR017566	negative		RNA-Seq	PRJDB2187	SAMD00009137	UT-MGS	DRX015842	Illumina Genome Analyzer IIx	SINGLE	Homo sapiens	ILLUMINA	SAMD00009137	861144779				human blood	Indonesia
DRR017615	negative		RNA-Seq	PRJDB2187	SAMD00009139	UT-MGS	DRX015891	Illumina Genome Analyzer IIx	SINGLE	Homo sapiens	ILLUMINA	SAMD00009139	863004658				human blood	Indonesia
DRR017607	negative		RNA-Seq	PRJDB2187	SAMD00009147	UT-MGS	DRX015883	Illumina Genome Analyzer IIx	SINGLE	Homo sapiens	ILLUMINA	SAMD00009147	871543175				human blood	Indonesia
DRR017604	negative		RNA-Seq	PRJDB2187	SAMD00009148	UT-MGS	DRX015880	Illumina Genome Analyzer IIx	SINGLE	Homo sapiens	ILLUMINA	SAMD00009148	877077002				human blood	Indonesia
DRR017622	negative		RNA-Seq	PRJDB2187	SAMD00009161	UT-MGS	DRX015898	Illumina Genome Analyzer IIx	SINGLE	Homo sapiens	ILLUMINA	SAMD00009161	910210387				human blood	Indonesia
DRR017612	negative		RNA-Seq	PRJDB2187	SAMD00009174	UT-MGS	DRX015888	Illumina Genome Analyzer IIx	SINGLE	Homo sapiens	ILLUMINA	SAMD00009174	910894863				human blood	Indonesia
DRR017600	negative		RNA-Seq	PRJDB2187	SAMD00009141	UT-MGS	DRX015876	Illumina Genome Analyzer IIx	SINGLE	Homo sapiens	ILLUMINA	SAMD00009141	914671421				human blood	Indonesia
DRR017611	negative		RNA-Seq	PRJDB2187	SAMD00009183	UT-MGS	DRX015887	Illumina Genome Analyzer IIx	SINGLE	Homo sapiens	ILLUMINA	SAMD00009183	917976982				human blood	Indonesia
DRR017614	negative		RNA-Seq	PRJDB2187	SAMD00009166	UT-MGS	DRX015890	Illumina Genome Analyzer IIx	SINGLE	Homo sapiens	ILLUMINA	SAMD00009166	925125930				human blood	Indonesia
DRR017613	negative		RNA-Seq	PRJDB2187	SAMD00009190	UT-MGS	DRX015889	Illumina Genome Analyzer IIx	SINGLE	Homo sapiens	ILLUMINA	SAMD00009190	929068003				human blood	Indonesia
DRR017619	negative		RNA-Seq	PRJDB2187	SAMD00009167	UT-MGS	DRX015895	Illumina Genome Analyzer IIx	SINGLE	Homo sapiens	ILLUMINA	SAMD00009167	931258151				human blood	Indonesia
DRR017599	negative		RNA-Seq	PRJDB2187	SAMD00009179	UT-MGS	DRX015875	Illumina Genome Analyzer IIx	SINGLE	Homo sapiens	ILLUMINA	SAMD00009179	940867370				human blood	Indonesia
DRR017616	negative		RNA-Seq	PRJDB2187	SAMD00009157	UT-MGS	DRX015892	Illumina Genome Analyzer IIx	SINGLE	Homo sapiens	ILLUMINA	SAMD00009157	944217679				human blood	Indonesia
DRR017593	negative		RNA-Seq	PRJDB2187	SAMD00009135	UT-MGS	DRX015869	Illumina Genome Analyzer IIx	SINGLE	Plasmodium falciparum	ILLUMINA	SAMD00009135	949541275				human blood	Indonesia
DRR017563	negative		RNA-Seq	PRJDB2187	SAMD00009191	UT-MGS	DRX015839	Illumina Genome Analyzer IIx	SINGLE	Homo sapiens	ILLUMINA	SAMD00009191	999835193				human blood	Indonesia
DRR017606	negative		RNA-Seq	PRJDB2187	SAMD00009143	UT-MGS	DRX015882	Illumina Genome Analyzer IIx	SINGLE	Homo sapiens	ILLUMINA	SAMD00009143	1018204431				human blood	Indonesia
DRR017602	negative		RNA-Seq	PRJDB2187	SAMD00009149	UT-MGS	DRX015878	Illumina Genome Analyzer IIx	SINGLE	Homo sapiens	ILLUMINA	SAMD00009149	1024468079				human blood	Indonesia
DRR017609	negative		RNA-Seq	PRJDB2187	SAMD00009188	UT-MGS	DRX015885	Illumina Genome Analyzer IIx	SINGLE	Homo sapiens	ILLUMINA	SAMD00009188	1033810221				human blood	Indonesia
DRR017598	negative		RNA-Seq	PRJDB2187	SAMD00009136	UT-MGS	DRX015874	Illumina Genome Analyzer IIx	SINGLE	Homo sapiens	ILLUMINA	SAMD00009136	1042218094				human blood	Indonesia
DRR017618	negative		RNA-Seq	PRJDB2187	SAMD00009159	UT-MGS	DRX015894	Illumina Genome Analyzer IIx	SINGLE	Homo sapiens	ILLUMINA	SAMD00009159	1085874992				human blood	Indonesia
DRR017597	negative		RNA-Seq	PRJDB2187	SAMD00009158	UT-MGS	DRX015873	Illumina Genome Analyzer IIx	SINGLE	Plasmodium falciparum	ILLUMINA	SAMD00009158	1098428839				human blood	Indonesia
DRR017621	negative		RNA-Seq	PRJDB2187	SAMD00009138	UT-MGS	DRX015897	Illumina Genome Analyzer IIx	SINGLE	Homo sapiens	ILLUMINA	SAMD00009138	1120891510				human blood	Indonesia
DRR017617	negative		RNA-Seq	PRJDB2187	SAMD00009165	UT-MGS	DRX015893	Illumina Genome Analyzer IIx	SINGLE	Homo sapiens	ILLUMINA	SAMD00009165	1178625743				human blood	Indonesia
DRR017610	negative		RNA-Seq	PRJDB2187	SAMD00009192	UT-MGS	DRX015886	Illumina Genome Analyzer IIx	SINGLE	Homo sapiens	ILLUMINA	SAMD00009192	1219431012				human blood	Indonesia
DRR006482	negative		RNA-Seq	PRJDB2573	SAMD00012725	UT-MGS	DRX005694	Illumina Genome Analyzer IIx	SINGLE	Homo sapiens	ILLUMINA	SAMD00012725	519396695				human blood	Indonesia
DRR006455	negative		RNA-Seq	PRJDB2573	SAMD00012770	UT-MGS	DRX005667	Illumina Genome Analyzer IIx	SINGLE	Homo sapiens	ILLUMINA	SAMD00012770	523072257				human blood	Indonesia
DRR006374	negative		RNA-Seq	PRJDB2573	SAMD00012697	UT-MGS	DRX005592	Illumina Genome Analyzer IIx	SINGLE	Homo sapiens	ILLUMINA	SAMD00012697	531829881				human blood	Indonesia
DRR006454	negative		RNA-Seq	PRJDB2573	SAMD00012733	UT-MGS	DRX005666	Illumina Genome Analyzer IIx	SINGLE	Homo sapiens	ILLUMINA	SAMD00012733	537337046				human blood	Indonesia
DRR006449	negative		RNA-Seq	PRJDB2573	SAMD00012752	UT-MGS	DRX005661	Illumina Genome Analyzer IIx	SINGLE	Homo sapiens	ILLUMINA	SAMD00012752	543686064				human blood	Indonesia
DRR006377	negative		RNA-Seq	PRJDB2573	SAMD00012723	UT-MGS	DRX005595	Illumina Genome Analyzer IIx	SINGLE	Homo sapiens	ILLUMINA	SAMD00012723	546999429				human blood	Indonesia
DRR006446	negative		RNA-Seq	PRJDB2573	SAMD00012726	UT-MGS	DRX005658	Illumina Genome Analyzer IIx	SINGLE	Homo sapiens	ILLUMINA	SAMD00012726	551899946				human blood	Indonesia
DRR006481	negative		RNA-Seq	PRJDB2573	SAMD00012805	UT-MGS	DRX005693	Illumina Genome Analyzer IIx	SINGLE	Homo sapiens	ILLUMINA	SAMD00012805	554465244				human blood	Indonesia
DRR006450	negative		RNA-Seq	PRJDB2573	SAMD00012785	UT-MGS	DRX005662	Illumina Genome Analyzer IIx	SINGLE	Homo sapiens	ILLUMINA	SAMD00012785	560527287				human blood	Indonesia
DRR006452	negative		RNA-Seq	PRJDB2573	SAMD00012707	UT-MGS	DRX005664	Illumina Genome Analyzer IIx	SINGLE	Homo sapiens	ILLUMINA	SAMD00012707	562183285				human blood	Indonesia
DRR006375	negative		RNA-Seq	PRJDB2573	SAMD00012751	UT-MGS	DRX005593	Illumina Genome Analyzer IIx	SINGLE	Homo sapiens	ILLUMINA	SAMD00012751	567509807				human blood	Indonesia
DRR006453	negative		RNA-Seq	PRJDB2573	SAMD00012711	UT-MGS	DRX005665	Illumina Genome Analyzer IIx	SINGLE	Homo sapiens	ILLUMINA	SAMD00012711	569492395				human blood	Indonesia
DRR006476	negative		RNA-Seq	PRJDB2573	SAMD00012738	UT-MGS	DRX005688	Illumina Genome Analyzer IIx	SINGLE	Homo sapiens	ILLUMINA	SAMD00012738	578257510				human blood	Indonesia
DRR006447	negative		RNA-Seq	PRJDB2573	SAMD00012775	UT-MGS	DRX005659	Illumina Genome Analyzer IIx	SINGLE	Homo sapiens	ILLUMINA	SAMD00012775	579162743				human blood	Indonesia
DRR006416	negative		RNA-Seq	PRJDB2573	SAMD00012748	UT-MGS	DRX005628	Illumina Genome Analyzer IIx	SINGLE	Homo sapiens	ILLUMINA	SAMD00012748	589017791				human blood	Indonesia
DRR006479	negative		RNA-Seq	PRJDB2573	SAMD00012753	UT-MGS	DRX005691	Illumina Genome Analyzer IIx	SINGLE	Homo sapiens	ILLUMINA	SAMD00012753	590908624				human blood	Indonesia
DRR006448	negative		RNA-Seq	PRJDB2573	SAMD00012745	UT-MGS	DRX005660	Illumina Genome Analyzer IIx	SINGLE	Homo sapiens	ILLUMINA	SAMD00012745	594349566				human blood	Indonesia
DRR006480	negative		RNA-Seq	PRJDB2573	SAMD00012705	UT-MGS	DRX005692	Illumina Genome Analyzer IIx	SINGLE	Homo sapiens	ILLUMINA	SAMD00012705	596228581				human blood	Indonesia
DRR006376	negative		RNA-Seq	PRJDB2573	SAMD00012774	UT-MGS	DRX005594	Illumina Genome Analyzer IIx	SINGLE	Homo sapiens	ILLUMINA	SAMD00012774	600905892				human blood	Indonesia
DRR006478	positive		RNA-Seq	PRJDB2573	SAMD00012732	UT-MGS	DRX005690	Illumina Genome Analyzer IIx	SINGLE	Homo sapiens	ILLUMINA	SAMD00012732	604757646				human blood	Indonesia	Asia
DRR006412	negative		RNA-Seq	PRJDB2573	SAMD00012811	UT-MGS	DRX005624	Illumina Genome Analyzer IIx	SINGLE	Homo sapiens	ILLUMINA	SAMD00012811	614718378				human blood	Indonesia
DRR006463	negative		RNA-Seq	PRJDB2573	SAMD00012699	UT-MGS	DRX005675	Illumina Genome Analyzer IIx	SINGLE	Homo sapiens	ILLUMINA	SAMD00012699	617438601				human blood	Indonesia
DRR006380	negative		RNA-Seq	PRJDB2573	SAMD00012714	UT-MGS	DRX005598	Illumina Genome Analyzer IIx	SINGLE	Homo sapiens	ILLUMINA	SAMD00012714	622114420				human blood	Indonesia
DRR006396	negative		RNA-Seq	PRJDB2573	SAMD00012762	UT-MGS	DRX005612	Illumina Genome Analyzer IIx	SINGLE	Homo sapiens	ILLUMINA	SAMD00012762	626272744				human blood	Indonesia
DRR006439	negative		RNA-Seq	PRJDB2573	SAMD00012744	UT-MGS	DRX005651	Illumina Genome Analyzer IIx	SINGLE	Homo sapiens	ILLUMINA	SAMD00012744	633661285				human blood	Indonesia
DRR006414	negative		RNA-Seq	PRJDB2573	SAMD00012772	UT-MGS	DRX005626	Illumina Genome Analyzer IIx	SINGLE	Homo sapiens	ILLUMINA	SAMD00012772	634710908				human blood	Indonesia
DRR006384	negative		RNA-Seq	PRJDB2573	SAMD00012769	UT-MGS	DRX005602	Illumina Genome Analyzer IIx	SINGLE	Homo sapiens	ILLUMINA	SAMD00012769	635944851				human blood	Indonesia
SRR8305739	negative		RNA-Seq	PRJNA473770	SAMN09281312	INSTITUT PASTEUR	SRX5120247	NextSeq 500	SINGLE	Plasmodium falciparum 3D7	ILLUMINA	Plasmodium falciparum dCas m6A-seq	523820199			3D7	cell line	France	Europe		France:Paris	2018
DRR006415	negative		RNA-Seq	PRJDB2573	SAMD00012760	UT-MGS	DRX005627	Illumina Genome Analyzer IIx	SINGLE	Homo sapiens	ILLUMINA	SAMD00012760	638659564				human blood	Indonesia
DRR006385	negative		RNA-Seq	PRJDB2573	SAMD00012746	UT-MGS	DRX005603	Illumina Genome Analyzer IIx	SINGLE	Homo sapiens	ILLUMINA	SAMD00012746	669227278				human blood	Indonesia
DRR006407	negative		RNA-Seq	PRJDB2573	SAMD00012731	UT-MGS	DRX005619	Illumina Genome Analyzer IIx	SINGLE	Homo sapiens	ILLUMINA	SAMD00012731	670987764				human blood	Indonesia
DRR006425	negative		RNA-Seq	PRJDB2573	SAMD00012728	UT-MGS	DRX005637	Illumina Genome Analyzer IIx	SINGLE	Homo sapiens	ILLUMINA	SAMD00012728	671122356				human blood	Indonesia
DRR006434	negative		RNA-Seq	PRJDB2573	SAMD00012791	UT-MGS	DRX005646	Illumina Genome Analyzer IIx	SINGLE	Homo sapiens	ILLUMINA	SAMD00012791	673894349				human blood	Indonesia
SRR9155725	negative		RNA-Seq	PRJNA545178	SAMN11881711	TEXAS BIOMEDICAL RESEARCH INSTITUTE	SRX5928826	Illumina HiSeq 2000	PAIRED	Plasmodium falciparum	ILLUMINA	3D7.T3b	524597776			3D7.T3b	cell line	uncalculated	uncalculated		not applicable	2016
DRR006424	negative		RNA-Seq	PRJDB2573	SAMD00012802	UT-MGS	DRX005636	Illumina Genome Analyzer IIx	SINGLE	Homo sapiens	ILLUMINA	SAMD00012802	675784989				human blood	Indonesia
DRR006435	negative		RNA-Seq	PRJDB2573	SAMD00012797	UT-MGS	DRX005647	Illumina Genome Analyzer IIx	SINGLE	Homo sapiens	ILLUMINA	SAMD00012797	677931705				human blood	Indonesia
DRR006394	negative		RNA-Seq	PRJDB2573	SAMD00012793	UT-MGS	DRX005610	Illumina Genome Analyzer IIx	SINGLE	Homo sapiens	ILLUMINA	SAMD00012793	679893635				human blood	Indonesia
DRR006433	negative		RNA-Seq	PRJDB2573	SAMD00012706	UT-MGS	DRX005645	Illumina Genome Analyzer IIx	SINGLE	Homo sapiens	ILLUMINA	SAMD00012706	692783585				human blood	Indonesia
DRR006462	negative		RNA-Seq	PRJDB2573	SAMD00012736	UT-MGS	DRX005674	Illumina Genome Analyzer IIx	SINGLE	Homo sapiens	ILLUMINA	SAMD00012736	694765500				human blood	Indonesia
DRR006459	negative		RNA-Seq	PRJDB2573	SAMD00012764	UT-MGS	DRX005671	Illumina Genome Analyzer IIx	SINGLE	Homo sapiens	ILLUMINA	SAMD00012764	696351432				human blood	Indonesia
DRR006468	negative		RNA-Seq	PRJDB2573	SAMD00012712	UT-MGS	DRX005680	Illumina Genome Analyzer IIx	SINGLE	Homo sapiens	ILLUMINA	SAMD00012712	696598884				human blood	Indonesia
DRR006388	negative		RNA-Seq	PRJDB2573	SAMD00012777	UT-MGS	DRX005605	Illumina Genome Analyzer IIx	SINGLE	Homo sapiens	ILLUMINA	SAMD00012777	699765356				human blood	Indonesia
DRR006386	negative		RNA-Seq	PRJDB2573	SAMD00012778	UT-MGS	DRX005604	Illumina Genome Analyzer IIx	SINGLE	Homo sapiens	ILLUMINA	SAMD00012778	703984208				human blood	Indonesia
DRR006493	negative		RNA-Seq	PRJDB2573	SAMD00012780	UT-MGS	DRX005705	Illumina Genome Analyzer IIx	SINGLE	Homo sapiens	ILLUMINA	SAMD00012780	706985889				human blood	Indonesia
DRR006405	negative		RNA-Seq	PRJDB2573	SAMD00012702	UT-MGS	DRX005618	Illumina Genome Analyzer IIx	SINGLE	Homo sapiens	ILLUMINA	SAMD00012702	708351363				human blood	Indonesia
DRR006492	negative		RNA-Seq	PRJDB2573	SAMD00012784	UT-MGS	DRX005704	Illumina Genome Analyzer IIx	SINGLE	Homo sapiens	ILLUMINA	SAMD00012784	713204758				human blood	Indonesia
DRR006417	negative		RNA-Seq	PRJDB2573	SAMD00012755	UT-MGS	DRX005629	Illumina Genome Analyzer IIx	SINGLE	Homo sapiens	ILLUMINA	SAMD00012755	719150779				human blood	Indonesia
DRR006419	negative		RNA-Seq	PRJDB2573	SAMD00012749	UT-MGS	DRX005631	Illumina Genome Analyzer IIx	SINGLE	Homo sapiens	ILLUMINA	SAMD00012749	720668561				human blood	Indonesia
DRR006441	negative		RNA-Seq	PRJDB2573	SAMD00012773	UT-MGS	DRX005653	Illumina Genome Analyzer IIx	SINGLE	Homo sapiens	ILLUMINA	SAMD00012773	720714670				human blood	Indonesia
DRR006400	negative		RNA-Seq	PRJDB2573	SAMD00012771	UT-MGS	DRX005614	Illumina Genome Analyzer IIx	SINGLE	Homo sapiens	ILLUMINA	SAMD00012771	730430392				human blood	Indonesia
DRR006382	negative		RNA-Seq	PRJDB2573	SAMD00012789	UT-MGS	DRX005600	Illumina Genome Analyzer IIx	SINGLE	Homo sapiens	ILLUMINA	SAMD00012789	734427584				human blood	Indonesia
DRR006490	negative		RNA-Seq	PRJDB2573	SAMD00012794	UT-MGS	DRX005702	Illumina Genome Analyzer IIx	SINGLE	Homo sapiens	ILLUMINA	SAMD00012794	735513910				human blood	Indonesia
DRR006429	negative		RNA-Seq	PRJDB2573	SAMD00012798	UT-MGS	DRX005641	Illumina Genome Analyzer IIx	SINGLE	Homo sapiens	ILLUMINA	SAMD00012798	739566762				human blood	Indonesia
DRR006428	negative		RNA-Seq	PRJDB2573	SAMD00012717	UT-MGS	DRX005640	Illumina Genome Analyzer IIx	SINGLE	Homo sapiens	ILLUMINA	SAMD00012717	739824723				human blood	Indonesia
DRR006393	negative		RNA-Seq	PRJDB2573	SAMD00012759	UT-MGS	DRX005609	Illumina Genome Analyzer IIx	SINGLE	Homo sapiens	ILLUMINA	SAMD00012759	742909725				human blood	Indonesia
DRR006469	negative		RNA-Seq	PRJDB2573	SAMD00012767	UT-MGS	DRX005681	Illumina Genome Analyzer IIx	SINGLE	Homo sapiens	ILLUMINA	SAMD00012767	742916411				human blood	Indonesia
DRR006431	negative		RNA-Seq	PRJDB2573	SAMD00012807	UT-MGS	DRX005643	Illumina Genome Analyzer IIx	SINGLE	Homo sapiens	ILLUMINA	SAMD00012807	746301885				human blood	Indonesia
DRR006466	negative		RNA-Seq	PRJDB2573	SAMD00012742	UT-MGS	DRX005678	Illumina Genome Analyzer IIx	SINGLE	Homo sapiens	ILLUMINA	SAMD00012742	746595548				human blood	Indonesia
DRR006404	negative		RNA-Seq	PRJDB2573	SAMD00012713	UT-MGS	DRX005617	Illumina Genome Analyzer IIx	SINGLE	Homo sapiens	ILLUMINA	SAMD00012713	747646522				human blood	Indonesia
DRR006387	negative		RNA-Seq	PRJDB2573	SAMD00012777	UT-MGS	DRX005605	Illumina Genome Analyzer IIx	SINGLE	Homo sapiens	ILLUMINA	SAMD00012777	754110583				human blood	Indonesia
DRR006461	negative		RNA-Seq	PRJDB2573	SAMD00012796	UT-MGS	DRX005673	Illumina Genome Analyzer IIx	SINGLE	Homo sapiens	ILLUMINA	SAMD00012796	758866093				human blood	Indonesia
DRR006421	negative		RNA-Seq	PRJDB2573	SAMD00012801	UT-MGS	DRX005633	Illumina Genome Analyzer IIx	SINGLE	Homo sapiens	ILLUMINA	SAMD00012801	759127477				human blood	Indonesia
DRR006391	negative		RNA-Seq	PRJDB2573	SAMD00012698	UT-MGS	DRX005607	Illumina Genome Analyzer IIx	SINGLE	Homo sapiens	ILLUMINA	SAMD00012698	759337162				human blood	Indonesia
DRR006458	negative		RNA-Seq	PRJDB2573	SAMD00012766	UT-MGS	DRX005670	Illumina Genome Analyzer IIx	SINGLE	Homo sapiens	ILLUMINA	SAMD00012766	761276095				human blood	Indonesia
DRR006397	negative		RNA-Seq	PRJDB2573	SAMD00012722	UT-MGS	DRX005613	Illumina Genome Analyzer IIx	SINGLE	Homo sapiens	ILLUMINA	SAMD00012722	763349952				human blood	Indonesia
DRR006418	negative		RNA-Seq	PRJDB2573	SAMD00012737	UT-MGS	DRX005630	Illumina Genome Analyzer IIx	SINGLE	Homo sapiens	ILLUMINA	SAMD00012737	766126996				human blood	Indonesia
DRR006413	negative		RNA-Seq	PRJDB2573	SAMD00012783	UT-MGS	DRX005625	Illumina Genome Analyzer IIx	SINGLE	Homo sapiens	ILLUMINA	SAMD00012783	768635858				human blood	Indonesia
DRR006464	negative		RNA-Seq	PRJDB2573	SAMD00012809	UT-MGS	DRX005676	Illumina Genome Analyzer IIx	SINGLE	Homo sapiens	ILLUMINA	SAMD00012809	772896304				human blood	Indonesia
DRR006456	negative		RNA-Seq	PRJDB2573	SAMD00012720	UT-MGS	DRX005668	Illumina Genome Analyzer IIx	SINGLE	Homo sapiens	ILLUMINA	SAMD00012720	780243007				human blood	Indonesia
DRR006392	negative		RNA-Seq	PRJDB2573	SAMD00012757	UT-MGS	DRX005608	Illumina Genome Analyzer IIx	SINGLE	Homo sapiens	ILLUMINA	SAMD00012757	780426656				human blood	Indonesia
DRR006432	negative		RNA-Seq	PRJDB2573	SAMD00012743	UT-MGS	DRX005644	Illumina Genome Analyzer IIx	SINGLE	Homo sapiens	ILLUMINA	SAMD00012743	785270637				human blood	Indonesia
DRR006399	negative		RNA-Seq	PRJDB2573	SAMD00012771	UT-MGS	DRX005614	Illumina Genome Analyzer IIx	SINGLE	Homo sapiens	ILLUMINA	SAMD00012771	789708729				human blood	Indonesia
DRR006420	negative		RNA-Seq	PRJDB2573	SAMD00012810	UT-MGS	DRX005632	Illumina Genome Analyzer IIx	SINGLE	Homo sapiens	ILLUMINA	SAMD00012810	795311712				human blood	Indonesia
DRR006381	negative		RNA-Seq	PRJDB2573	SAMD00012727	UT-MGS	DRX005599	Illumina Genome Analyzer IIx	SINGLE	Homo sapiens	ILLUMINA	SAMD00012727	795745419				human blood	Indonesia
DRR006422	negative		RNA-Seq	PRJDB2573	SAMD00012806	UT-MGS	DRX005634	Illumina Genome Analyzer IIx	SINGLE	Homo sapiens	ILLUMINA	SAMD00012806	798808805				human blood	Indonesia
DRR006398	negative		RNA-Seq	PRJDB2573	SAMD00012722	UT-MGS	DRX005613	Illumina Genome Analyzer IIx	SINGLE	Homo sapiens	ILLUMINA	SAMD00012722	803718778				human blood	Indonesia
DRR006383	negative		RNA-Seq	PRJDB2573	SAMD00012696	UT-MGS	DRX005601	Illumina Genome Analyzer IIx	SINGLE	Homo sapiens	ILLUMINA	SAMD00012696	803807584				human blood	Indonesia
DRR006438	negative		RNA-Seq	PRJDB2573	SAMD00012719	UT-MGS	DRX005650	Illumina Genome Analyzer IIx	SINGLE	Homo sapiens	ILLUMINA	SAMD00012719	804077009				human blood	Indonesia
DRR006444	negative		RNA-Seq	PRJDB2573	SAMD00012710	UT-MGS	DRX005656	Illumina Genome Analyzer IIx	SINGLE	Homo sapiens	ILLUMINA	SAMD00012710	807977817				human blood	Indonesia
DRR006489	negative		RNA-Seq	PRJDB2573	SAMD00012763	UT-MGS	DRX005701	Illumina Genome Analyzer IIx	SINGLE	Homo sapiens	ILLUMINA	SAMD00012763	815604764				human blood	Indonesia
DRR006465	negative		RNA-Seq	PRJDB2573	SAMD00012701	UT-MGS	DRX005677	Illumina Genome Analyzer IIx	SINGLE	Homo sapiens	ILLUMINA	SAMD00012701	819470039				human blood	Indonesia
DRR006423	negative		RNA-Seq	PRJDB2573	SAMD00012700	UT-MGS	DRX005635	Illumina Genome Analyzer IIx	SINGLE	Homo sapiens	ILLUMINA	SAMD00012700	822555541				human blood	Indonesia
DRR006460	negative		RNA-Seq	PRJDB2573	SAMD00012734	UT-MGS	DRX005672	Illumina Genome Analyzer IIx	SINGLE	Homo sapiens	ILLUMINA	SAMD00012734	832167471				human blood	Indonesia
DRR006488	negative		RNA-Seq	PRJDB2573	SAMD00012750	UT-MGS	DRX005700	Illumina Genome Analyzer IIx	SINGLE	Homo sapiens	ILLUMINA	SAMD00012750	836162058				human blood	Indonesia
DRR006437	negative		RNA-Seq	PRJDB2573	SAMD00012718	UT-MGS	DRX005649	Illumina Genome Analyzer IIx	SINGLE	Homo sapiens	ILLUMINA	SAMD00012718	843020926				human blood	Indonesia
DRR006430	negative		RNA-Seq	PRJDB2573	SAMD00012709	UT-MGS	DRX005642	Illumina Genome Analyzer IIx	SINGLE	Homo sapiens	ILLUMINA	SAMD00012709	847062274				human blood	Indonesia
DRR006457	negative		RNA-Seq	PRJDB2573	SAMD00012790	UT-MGS	DRX005669	Illumina Genome Analyzer IIx	SINGLE	Homo sapiens	ILLUMINA	SAMD00012790	857172336				human blood	Indonesia
DRR006483	negative		RNA-Seq	PRJDB2573	SAMD00012782	UT-MGS	DRX005695	Illumina Genome Analyzer IIx	SINGLE	Homo sapiens	ILLUMINA	SAMD00012782	857718716				human blood	Indonesia
DRR006494	negative		RNA-Seq	PRJDB2573	SAMD00012800	UT-MGS	DRX005706	Illumina Genome Analyzer IIx	SINGLE	Homo sapiens	ILLUMINA	SAMD00012800	862776372				human blood	Indonesia
DRR006426	negative		RNA-Seq	PRJDB2573	SAMD00012804	UT-MGS	DRX005638	Illumina Genome Analyzer IIx	SINGLE	Homo sapiens	ILLUMINA	SAMD00012804	886827715				human blood	Indonesia
DRR006491	negative		RNA-Seq	PRJDB2573	SAMD00012779	UT-MGS	DRX005703	Illumina Genome Analyzer IIx	SINGLE	Homo sapiens	ILLUMINA	SAMD00012779	891759439				human blood	Indonesia
DRR006442	negative		RNA-Seq	PRJDB2573	SAMD00012715	UT-MGS	DRX005654	Illumina Genome Analyzer IIx	SINGLE	Homo sapiens	ILLUMINA	SAMD00012715	897230370				human blood	Indonesia
DRR006440	negative		RNA-Seq	PRJDB2573	SAMD00012754	UT-MGS	DRX005652	Illumina Genome Analyzer IIx	SINGLE	Homo sapiens	ILLUMINA	SAMD00012754	900738708				human blood	Indonesia
DRR006495	negative		RNA-Seq	PRJDB2573	SAMD00012756	UT-MGS	DRX005707	Illumina Genome Analyzer IIx	SINGLE	Homo sapiens	ILLUMINA	SAMD00012756	909030827				human blood	Indonesia
DRR006475	negative		RNA-Seq	PRJDB2573	SAMD00012740	UT-MGS	DRX005687	Illumina Genome Analyzer IIx	SINGLE	Homo sapiens	ILLUMINA	SAMD00012740	925303999				human blood	Indonesia
DRR006485	negative		RNA-Seq	PRJDB2573	SAMD00012768	UT-MGS	DRX005697	Illumina Genome Analyzer IIx	SINGLE	Homo sapiens	ILLUMINA	SAMD00012768	925919781				human blood	Indonesia
DRR006474	negative		RNA-Seq	PRJDB2573	SAMD00012730	UT-MGS	DRX005686	Illumina Genome Analyzer IIx	SINGLE	Homo sapiens	ILLUMINA	SAMD00012730	952484829				human blood	Indonesia
DRR006467	negative		RNA-Seq	PRJDB2573	SAMD00012795	UT-MGS	DRX005679	Illumina Genome Analyzer IIx	SINGLE	Homo sapiens	ILLUMINA	SAMD00012795	964946541				human blood	Indonesia
DRR006470	negative		RNA-Seq	PRJDB2573	SAMD00012799	UT-MGS	DRX005682	Illumina Genome Analyzer IIx	SINGLE	Homo sapiens	ILLUMINA	SAMD00012799	971244939				human blood	Indonesia
DRR006484	negative		RNA-Seq	PRJDB2573	SAMD00012758	UT-MGS	DRX005696	Illumina Genome Analyzer IIx	SINGLE	Homo sapiens	ILLUMINA	SAMD00012758	987728517				human blood	Indonesia
DRR006436	negative		RNA-Seq	PRJDB2573	SAMD00012704	UT-MGS	DRX005648	Illumina Genome Analyzer IIx	SINGLE	Homo sapiens	ILLUMINA	SAMD00012704	996070828				human blood	Indonesia
DRR006472	negative		RNA-Seq	PRJDB2573	SAMD00012735	UT-MGS	DRX005684	Illumina Genome Analyzer IIx	SINGLE	Homo sapiens	ILLUMINA	SAMD00012735	1022876634				human blood	Indonesia
SRR9155731	negative		RNA-Seq	PRJNA545178	SAMN11881717	TEXAS BIOMEDICAL RESEARCH INSTITUTE	SRX5928820	Illumina HiSeq 2000	PAIRED	Plasmodium falciparum	ILLUMINA	3D7.T6b	545529377			3D7.T6b	cell line	uncalculated	uncalculated		not applicable	2016
DRR006443	negative		RNA-Seq	PRJDB2573	SAMD00012808	UT-MGS	DRX005655	Illumina Genome Analyzer IIx	SINGLE	Homo sapiens	ILLUMINA	SAMD00012808	1029706467				human blood	Indonesia
DRR006471	negative		RNA-Seq	PRJDB2573	SAMD00012739	UT-MGS	DRX005683	Illumina Genome Analyzer IIx	SINGLE	Homo sapiens	ILLUMINA	SAMD00012739	1033264286				human blood	Indonesia
DRR006403	negative		RNA-Seq	PRJDB2573	SAMD00012741	UT-MGS	DRX005616	Illumina Genome Analyzer IIx	SINGLE	Homo sapiens	ILLUMINA	SAMD00012741	1039185669				human blood	Indonesia
DRR006473	negative		RNA-Seq	PRJDB2573	SAMD00012786	UT-MGS	DRX005685	Illumina Genome Analyzer IIx	SINGLE	Homo sapiens	ILLUMINA	SAMD00012786	1061937212				human blood	Indonesia
DRR006427	negative		RNA-Seq	PRJDB2573	SAMD00012721	UT-MGS	DRX005639	Illumina Genome Analyzer IIx	SINGLE	Homo sapiens	ILLUMINA	SAMD00012721	1864977003				human blood	Indonesia
DRR006395	negative		RNA-Seq	PRJDB2573	SAMD00012792	UT-MGS	DRX005611	Illumina Genome Analyzer IIx	SINGLE	Homo sapiens	ILLUMINA	SAMD00012792	1985595896				human blood	Indonesia
DRR006401	negative		RNA-Seq	PRJDB2573	SAMD00012747	UT-MGS	DRX005615	Illumina Genome Analyzer IIx	SINGLE	Homo sapiens	ILLUMINA	SAMD00012747	1997135208				human blood	Indonesia
DRR006389	negative		RNA-Seq	PRJDB2573	SAMD00012765	UT-MGS	DRX005606	Illumina Genome Analyzer IIx	SINGLE	Homo sapiens	ILLUMINA	SAMD00012765	2168014180				human blood	Indonesia
DRR006390	negative		RNA-Seq	PRJDB2573	SAMD00012698	UT-MGS	DRX005607	Illumina Genome Analyzer IIx	SINGLE	Homo sapiens	ILLUMINA	SAMD00012698	2269090249				human blood	Indonesia
ERR1742695	negative		RNA-Seq	PRJEB18114	SAMEA4560545	BIHP, INSTITUT PASTEUR	ERX1812122	NextSeq 500	SINGLE	Plasmodium falciparum 3D7	ILLUMINA	SAMEA4560545	578010995				lab strain	unknown
ERR1742701	negative		RNA-Seq	PRJEB18114	SAMEA4560545	BIHP, INSTITUT PASTEUR	ERX1812128	NextSeq 500	SINGLE	Plasmodium falciparum 3D7	ILLUMINA	SAMEA4560545	603344938				lab strain	unknown
ERR1742696	negative		RNA-Seq	PRJEB18114	SAMEA4560545	BIHP, INSTITUT PASTEUR	ERX1812123	NextSeq 500	SINGLE	Plasmodium falciparum 3D7	ILLUMINA	SAMEA4560545	668031539				lab strain	unknown
ERR1742698	negative		RNA-Seq	PRJEB18114	SAMEA4560545	BIHP, INSTITUT PASTEUR	ERX1812125	NextSeq 500	SINGLE	Plasmodium falciparum 3D7	ILLUMINA	SAMEA4560545	686558425				lab strain	unknown
ERR1742700	negative		RNA-Seq	PRJEB18114	SAMEA4560545	BIHP, INSTITUT PASTEUR	ERX1812127	NextSeq 500	SINGLE	Plasmodium falciparum 3D7	ILLUMINA	SAMEA4560545	851762259				lab strain	unknown
ERR1742699	negative		RNA-Seq	PRJEB18114	SAMEA4560545	BIHP, INSTITUT PASTEUR	ERX1812126	NextSeq 500	SINGLE	Plasmodium falciparum 3D7	ILLUMINA	SAMEA4560545	870302098				lab strain	unknown
ERR1742697	negative		RNA-Seq	PRJEB18114	SAMEA4560545	BIHP, INSTITUT PASTEUR	ERX1812124	NextSeq 500	SINGLE	Plasmodium falciparum 3D7	ILLUMINA	SAMEA4560545	1310159488				lab strain	unknown
ERR1742694	negative		RNA-Seq	PRJEB18114	SAMEA4560545	BIHP, INSTITUT PASTEUR	ERX1812121	NextSeq 500	SINGLE	Plasmodium falciparum 3D7	ILLUMINA	SAMEA4560545	1350828354				lab strain	unknown
ERR1742702	negative		RNA-Seq	PRJEB18114	SAMEA4560546	BIHP, INSTITUT PASTEUR	ERX1812129	NextSeq 500	SINGLE	Plasmodium falciparum 3D7	ILLUMINA	SAMEA4560546	1411723016				lab strain	unknown
ERR9652456	negative		RNA-Seq	PRJEB22836	SAMEA5770810	WELLCOME SANGER INSTITUTE	ERX9201888	Sequel II	SINGLE	Plasmodium falciparum	PACBIO_SMRT	SAMEA5770810	1616857320				cell line	unknown															4997STDY8034105
ERR9652457	negative		RNA-Seq	PRJEB22836	SAMEA5770811	WELLCOME SANGER INSTITUTE	ERX9201889	Sequel II	SINGLE	Plasmodium falciparum	PACBIO_SMRT	SAMEA5770811	1622418853				cell line	unknown															4997STDY8034106
ERR9652459	negative		RNA-Seq	PRJEB22836	SAMEA6491155	WELLCOME SANGER INSTITUTE	ERX9201891	Sequel II	SINGLE	Plasmodium falciparum	PACBIO_SMRT	SAMEA6491155	35950990997				cell line	unknown															4997STDY8732879
ERR9652458	negative		RNA-Seq	PRJEB22836	SAMEA6491154	WELLCOME SANGER INSTITUTE	ERX9201890	Sequel II	SINGLE	Plasmodium falciparum	PACBIO_SMRT	SAMEA6491154	59981800907				cell line	unknown															4997STDY8732878
ERR2367121	negative		RNA-Seq	PRJEB25413	SAMEA104667720	Exeter Sequencing Service	ERX2415431	Illumina HiSeq 2500	PAIRED	Plasmodium falciparum 3D7	ILLUMINA	SAMEA104667720	891750734				lab strain	in vitro									wild type genotype				ring stage trophozoite													human A+ erythrocytes in RPMI-1640
ERR2367123	negative		RNA-Seq	PRJEB25413	SAMEA104667722	Exeter Sequencing Service	ERX2415433	Illumina HiSeq 2500	PAIRED	Plasmodium falciparum 3D7	ILLUMINA	SAMEA104667722	959849189				lab strain	in vitro									wild type genotype				ring stage trophozoite													human A+ erythrocytes in RPMI-1640
ERR2367128	negative		RNA-Seq	PRJEB25413	SAMEA104667727	Exeter Sequencing Service	ERX2415438	Illumina HiSeq 2500	PAIRED	Plasmodium falciparum 3D7	ILLUMINA	SAMEA104667727	961650709				lab strain	in vitro									wild type genotype				ring stage trophozoite													human A+ erythrocytes in RPMI-1640
ERR2367122	negative		RNA-Seq	PRJEB25413	SAMEA104667721	Exeter Sequencing Service	ERX2415432	Illumina HiSeq 2500	PAIRED	Plasmodium falciparum 3D7	ILLUMINA	SAMEA104667721	1007535622				lab strain	in vitro									wild type genotype				ring stage trophozoite													human A+ erythrocytes in RPMI-1640
ERR2367124	negative		RNA-Seq	PRJEB25413	SAMEA104667723	Exeter Sequencing Service	ERX2415434	Illumina HiSeq 2500	PAIRED	Plasmodium falciparum 3D7	ILLUMINA	SAMEA104667723	1060707471				lab strain	in vitro									wild type genotype				ring stage trophozoite													human A+ erythrocytes in RPMI-1640
ERR2367127	negative		RNA-Seq	PRJEB25413	SAMEA104667726	Exeter Sequencing Service	ERX2415437	Illumina HiSeq 2500	PAIRED	Plasmodium falciparum 3D7	ILLUMINA	SAMEA104667726	1086340110				lab strain	in vitro									wild type genotype				ring stage trophozoite													human A+ erythrocytes in RPMI-1640
ERR2367125	negative		RNA-Seq	PRJEB25413	SAMEA104667724	Exeter Sequencing Service	ERX2415435	Illumina HiSeq 2500	PAIRED	Plasmodium falciparum 3D7	ILLUMINA	SAMEA104667724	1087244241				lab strain	in vitro									wild type genotype				ring stage trophozoite													human A+ erythrocytes in RPMI-1640
ERR2367120	negative		RNA-Seq	PRJEB25413	SAMEA104667719	Exeter Sequencing Service	ERX2415430	Illumina HiSeq 2500	PAIRED	Plasmodium falciparum 3D7	ILLUMINA	SAMEA104667719	1156240890				lab strain	in vitro									wild type genotype				ring stage trophozoite													human A+ erythrocytes in RPMI-1640
ERR2367126	negative		RNA-Seq	PRJEB25413	SAMEA104667725	Exeter Sequencing Service	ERX2415436	Illumina HiSeq 2500	PAIRED	Plasmodium falciparum 3D7	ILLUMINA	SAMEA104667725	1313141992				lab strain	in vitro									wild type genotype				ring stage trophozoite													human A+ erythrocytes in RPMI-1640
ERR185974	negative		RNA-Seq	PRJEB3309	SAMEA1559033	PASTEUR INSTITUTE PARIS	ERX161513	Illumina HiSeq 2000	SINGLE	Plasmodium falciparum	ILLUMINA	SAMEA1559033	1201927908				lab strain	unknown
ERR185972	negative		RNA-Seq	PRJEB3309	SAMEA1559033	PASTEUR INSTITUTE PARIS	ERX161511	Illumina HiSeq 2000	SINGLE	Plasmodium falciparum	ILLUMINA	SAMEA1559033	1947691560				lab strain	unknown
ERR185973	negative		RNA-Seq	PRJEB3309	SAMEA1559033	PASTEUR INSTITUTE PARIS	ERX161512	Illumina HiSeq 2000	SINGLE	Plasmodium falciparum	ILLUMINA	SAMEA1559033	4055950863				lab strain	unknown
ERR185975	negative		RNA-Seq	PRJEB3309	SAMEA1559033	PASTEUR INSTITUTE PARIS	ERX161514	Illumina HiSeq 2000	SINGLE	Plasmodium falciparum	ILLUMINA	SAMEA1559033	4207218506				lab strain	unknown
ERR174301	negative		RNA-Seq	PRJEB3309	SAMEA1559033	PASTEUR INSTITUTE PARIS	ERX150447	Illumina HiSeq 2000	SINGLE	Plasmodium falciparum	ILLUMINA	SAMEA1559033	4349360501				lab strain	unknown
ERR185977	negative		RNA-Seq	PRJEB3309	SAMEA1559033	PASTEUR INSTITUTE PARIS	ERX161516	Illumina HiSeq 2000	SINGLE	Plasmodium falciparum	ILLUMINA	SAMEA1559033	4398949467				lab strain	unknown
ERR185970	negative		RNA-Seq	PRJEB3309	SAMEA1559033	PASTEUR INSTITUTE PARIS	ERX161509	Illumina HiSeq 2000	SINGLE	Plasmodium falciparum	ILLUMINA	SAMEA1559033	4572288026				lab strain	unknown
ERR185976	negative		RNA-Seq	PRJEB3309	SAMEA1559033	PASTEUR INSTITUTE PARIS	ERX161515	Illumina HiSeq 2000	SINGLE	Plasmodium falciparum	ILLUMINA	SAMEA1559033	4605227586				lab strain	unknown
ERR185969	negative		RNA-Seq	PRJEB3309	SAMEA1559033	PASTEUR INSTITUTE PARIS	ERX161508	Illumina HiSeq 2000	SINGLE	Plasmodium falciparum	ILLUMINA	SAMEA1559033	4734993804				lab strain	unknown
ERR185971	negative		RNA-Seq	PRJEB3309	SAMEA1559033	PASTEUR INSTITUTE PARIS	ERX161510	Illumina HiSeq 2000	SINGLE	Plasmodium falciparum	ILLUMINA	SAMEA1559033	5241584290				lab strain	unknown
ERR5324266	negative		RNA-Seq	PRJEB33557	SAMEA6473115	WELLCOME SANGER INSTITUTE	ERX5113329	Illumina MiSeq	PAIRED	Plasmodium falciparum	ILLUMINA	SAMEA6473115	666640470				unknown	unknown
ERR3470522	negative		RNA-Seq	PRJEB33892	SAMEA5854605	Exeter Sequencing Service	ERX3492185	Illumina HiSeq 2500	PAIRED	Homo sapiens	ILLUMINA	SAMEA5854605	755015173				human blood	Gambia																						blood
ERR3470527	negative		RNA-Seq	PRJEB33892	SAMEA5854609	Exeter Sequencing Service	ERX3492190	Illumina HiSeq 2500	PAIRED	Homo sapiens	ILLUMINA	SAMEA5854609	1094855583				human blood	Gambia																						blood
ERR3470521	negative		RNA-Seq	PRJEB33892	SAMEA5854604	Exeter Sequencing Service	ERX3492184	Illumina HiSeq 2500	PAIRED	Homo sapiens	ILLUMINA	SAMEA5854604	1725848101				human blood	Gambia																						blood
ERR3470531	negative		RNA-Seq	PRJEB33892	SAMEA5854613	Exeter Sequencing Service	ERX3492194	Illumina HiSeq 2500	PAIRED	Homo sapiens	ILLUMINA	SAMEA5854613	1818073923				human blood	Gambia																						blood
ERR3470516	negative		RNA-Seq	PRJEB33892	SAMEA5854600	Exeter Sequencing Service	ERX3492179	Illumina HiSeq 2500	PAIRED	Homo sapiens	ILLUMINA	SAMEA5854600	1849021839				human blood	Gambia																						blood
ERR3470523	negative		RNA-Seq	PRJEB33892	SAMEA5854606	Exeter Sequencing Service	ERX3492186	Illumina HiSeq 2500	PAIRED	Homo sapiens	ILLUMINA	SAMEA5854606	1855889961				human blood	Gambia																						blood
ERR3470486	negative		RNA-Seq	PRJEB33892	SAMEA5854573	Exeter Sequencing Service	ERX3492149	Illumina HiSeq 2500	PAIRED	Homo sapiens	ILLUMINA	SAMEA5854573	1999878382				human blood	Gambia																						blood
ERR3470515	negative		RNA-Seq	PRJEB33892	SAMEA5854599	Exeter Sequencing Service	ERX3492178	Illumina HiSeq 2500	PAIRED	Homo sapiens	ILLUMINA	SAMEA5854599	2569921282				human blood	Gambia																						blood
ERR3470533	negative		RNA-Seq	PRJEB33892	SAMEA5854615	Exeter Sequencing Service	ERX3492196	Illumina HiSeq 2500	PAIRED	Homo sapiens	ILLUMINA	SAMEA5854615	2640407513				human blood	Gambia																						blood
ERR3470501	negative		RNA-Seq	PRJEB33892	SAMEA5854586	Exeter Sequencing Service	ERX3492164	Illumina HiSeq 2500	PAIRED	Homo sapiens	ILLUMINA	SAMEA5854586	2760232248				human blood	Gambia																						blood
ERR3470485	negative		RNA-Seq	PRJEB33892	SAMEA5854573	Exeter Sequencing Service	ERX3492148	Illumina HiSeq 2500	PAIRED	Homo sapiens	ILLUMINA	SAMEA5854573	2776591873				human blood	Gambia																						blood
ERR3470504	negative		RNA-Seq	PRJEB33892	SAMEA5854589	Exeter Sequencing Service	ERX3492167	Illumina HiSeq 2500	PAIRED	Homo sapiens	ILLUMINA	SAMEA5854589	2794466355				human blood	Gambia																						blood
ERR3470511	negative		RNA-Seq	PRJEB33892	SAMEA5854596	Exeter Sequencing Service	ERX3492174	Illumina HiSeq 2500	PAIRED	Homo sapiens	ILLUMINA	SAMEA5854596	3052073449				human blood	Gambia																						blood
SRR13389598	negative		RNA-Seq	PRJNA690830	SAMN17266150	UC RIVERSIDE	SRX9808767	Illumina NovaSeq 6000	PAIRED	Plasmodium falciparum 3D7	ILLUMINA	WT_RNAseq_80h_rep2	558932642			3D7	cell line	uncalculated	uncalculated		not applicable	2020
ERR3470494	negative		RNA-Seq	PRJEB33892	SAMEA5854580	Exeter Sequencing Service	ERX3492157	Illumina HiSeq 2500	PAIRED	Homo sapiens	ILLUMINA	SAMEA5854580	3087832089				human blood	Gambia																						blood
ERR3470493	negative		RNA-Seq	PRJEB33892	SAMEA5854579	Exeter Sequencing Service	ERX3492156	Illumina HiSeq 2500	PAIRED	Homo sapiens	ILLUMINA	SAMEA5854579	3094668704				human blood	Gambia																						blood
ERR3470488	negative		RNA-Seq	PRJEB33892	SAMEA5854575	Exeter Sequencing Service	ERX3492151	Illumina HiSeq 2500	PAIRED	Homo sapiens	ILLUMINA	SAMEA5854575	3097978144				human blood	Gambia																						blood
ERR3470484	negative		RNA-Seq	PRJEB33892	SAMEA5854572	Exeter Sequencing Service	ERX3492147	Illumina HiSeq 2500	PAIRED	Homo sapiens	ILLUMINA	SAMEA5854572	3142721966				human blood	Gambia																						blood
ERR3470532	negative		RNA-Seq	PRJEB33892	SAMEA5854614	Exeter Sequencing Service	ERX3492195	Illumina HiSeq 2500	PAIRED	Homo sapiens	ILLUMINA	SAMEA5854614	3180086201				human blood	Gambia																						blood
ERR3470535	negative		RNA-Seq	PRJEB33892	SAMEA5854616	Exeter Sequencing Service	ERX3492198	Illumina HiSeq 2500	PAIRED	Homo sapiens	ILLUMINA	SAMEA5854616	3241499767				human blood	Gambia																						blood
ERR3470525	negative		RNA-Seq	PRJEB33892	SAMEA5854607	Exeter Sequencing Service	ERX3492188	Illumina HiSeq 2500	PAIRED	Homo sapiens	ILLUMINA	SAMEA5854607	3268269173				human blood	Gambia																						blood
SRR8305737	negative		RIP-Seq	PRJNA473770	SAMN09281312	INSTITUT PASTEUR	SRX5120250	NextSeq 500	SINGLE	Plasmodium falciparum 3D7	ILLUMINA	Plasmodium falciparum dCas m6A-seq	561647486			3D7	cell line	France	Europe		France:Paris	2018
ERR3470498	negative		RNA-Seq	PRJEB33892	SAMEA5854584	Exeter Sequencing Service	ERX3492161	Illumina HiSeq 2500	PAIRED	Homo sapiens	ILLUMINA	SAMEA5854584	3385461006				human blood	Gambia																						blood
ERR3470492	negative		RNA-Seq	PRJEB33892	SAMEA5854578	Exeter Sequencing Service	ERX3492155	Illumina HiSeq 2500	PAIRED	Homo sapiens	ILLUMINA	SAMEA5854578	3552751305				human blood	Gambia																						blood
ERR3470508	negative		RNA-Seq	PRJEB33892	SAMEA5854593	Exeter Sequencing Service	ERX3492171	Illumina HiSeq 2500	PAIRED	Homo sapiens	ILLUMINA	SAMEA5854593	3774269517				human blood	Gambia																						blood
ERR3470513	negative		RNA-Seq	PRJEB33892	SAMEA5854597	Exeter Sequencing Service	ERX3492176	Illumina HiSeq 2500	PAIRED	Homo sapiens	ILLUMINA	SAMEA5854597	3918706056				human blood	Gambia																						blood
ERR3470534	negative		RNA-Seq	PRJEB33892	SAMEA5854615	Exeter Sequencing Service	ERX3492197	Illumina HiSeq 2500	PAIRED	Homo sapiens	ILLUMINA	SAMEA5854615	3984732205				human blood	Gambia																						blood
ERR3470506	negative		RNA-Seq	PRJEB33892	SAMEA5854591	Exeter Sequencing Service	ERX3492169	Illumina HiSeq 2500	PAIRED	Homo sapiens	ILLUMINA	SAMEA5854591	3988598767				human blood	Gambia																						blood
ERR3470490	negative		RNA-Seq	PRJEB33892	SAMEA5854576	Exeter Sequencing Service	ERX3492153	Illumina HiSeq 2500	PAIRED	Homo sapiens	ILLUMINA	SAMEA5854576	4008633724				human blood	Gambia																						blood
ERR3470528	negative		RNA-Seq	PRJEB33892	SAMEA5854610	Exeter Sequencing Service	ERX3492191	Illumina HiSeq 2500	PAIRED	Homo sapiens	ILLUMINA	SAMEA5854610	4010209471				human blood	Gambia																						blood
ERR3470524	negative		RNA-Seq	PRJEB33892	SAMEA5854607	Exeter Sequencing Service	ERX3492187	Illumina HiSeq 2500	PAIRED	Homo sapiens	ILLUMINA	SAMEA5854607	4027453914				human blood	Gambia																						blood
ERR3470503	negative		RNA-Seq	PRJEB33892	SAMEA5854588	Exeter Sequencing Service	ERX3492166	Illumina HiSeq 2500	PAIRED	Homo sapiens	ILLUMINA	SAMEA5854588	4056241795				human blood	Gambia																						blood
SRR14292761	negative		Bisulfite-Seq	PRJNA723151	SAMN18806095	INSTITUT PASTEUR	SRX10650679	NextSeq 500	PAIRED	Plasmodium falciparum 3D7	ILLUMINA	Plasmodium falciparum DNMT2 KO	563249878			3D7	cell line	France	Europe		France: Paris	2019
ERR3470500	negative		RNA-Seq	PRJEB33892	SAMEA5854585	Exeter Sequencing Service	ERX3492163	Illumina HiSeq 2500	PAIRED	Homo sapiens	ILLUMINA	SAMEA5854585	4063502085				human blood	Gambia																						blood
SRR9155734	negative		RNA-Seq	PRJNA545178	SAMN11881723	TEXAS BIOMEDICAL RESEARCH INSTITUTE	SRX5928817	Illumina HiSeq 2000	PAIRED	Plasmodium falciparum	ILLUMINA	3D7.T9b	563528324			3D7.T9b	cell line	uncalculated	uncalculated		not applicable	2016
ERR3470529	negative		RNA-Seq	PRJEB33892	SAMEA5854611	Exeter Sequencing Service	ERX3492192	Illumina HiSeq 2500	PAIRED	Homo sapiens	ILLUMINA	SAMEA5854611	4108156962				human blood	Gambia																						blood
SRR24319379	negative		RNA-Seq	PRJNA930408	SAMN33007389	UC RIVERSIDE	SRX20113928	Illumina NovaSeq 6000	PAIRED	Plasmodium falciparum 3D7	ILLUMINA	RNAseq_60hpi_drugged_rep2	563838963			3D7	cell line	uncalculated	uncalculated		not applicable	2020-02																					60 hpi
ERR3470496	negative		RNA-Seq	PRJEB33892	SAMEA5854582	Exeter Sequencing Service	ERX3492159	Illumina HiSeq 2500	PAIRED	Homo sapiens	ILLUMINA	SAMEA5854582	4160496075				human blood	Gambia																						blood
ERR3470536	negative		RNA-Seq	PRJEB33892	SAMEA5854617	Exeter Sequencing Service	ERX3492199	Illumina HiSeq 2500	PAIRED	Homo sapiens	ILLUMINA	SAMEA5854617	4279939922				human blood	Gambia																						blood
ERR3470509	negative		RNA-Seq	PRJEB33892	SAMEA5854594	Exeter Sequencing Service	ERX3492172	Illumina HiSeq 2500	PAIRED	Homo sapiens	ILLUMINA	SAMEA5854594	4364266748				human blood	Gambia																						blood
ERR1856252	negative		RNA-Seq	PRJEB19644	SAMEA99927418	THE WELLCOME TRUST SANGER INSTITUTE	ERX1918111	Illumina HiSeq 2500	PAIRED	Plasmodium falciparum	ILLUMINA	SAMEA99927418	503797115				cell line	cell line					WRN helicase knockout WT Ring stage Replicate 3
ERR1856259	negative		RNA-Seq	PRJEB19644	SAMEA99932668	THE WELLCOME TRUST SANGER INSTITUTE	ERX1918118	Illumina HiSeq 2500	PAIRED	Plasmodium falciparum	ILLUMINA	SAMEA99932668	506375484				cell line	cell line					WRN helicase knockout WT Schizont stage Replicate 1
ERR1856254	negative		RNA-Seq	PRJEB19644	SAMEA99928918	THE WELLCOME TRUST SANGER INSTITUTE	ERX1918113	Illumina HiSeq 2500	PAIRED	Plasmodium falciparum	ILLUMINA	SAMEA99928918	506947549				cell line	cell line					WRN helicase knockout WT Schizont stage Replicate 3
ERR3470497	negative		RNA-Seq	PRJEB33892	SAMEA5854583	Exeter Sequencing Service	ERX3492160	Illumina HiSeq 2500	PAIRED	Homo sapiens	ILLUMINA	SAMEA5854583	4547942346				human blood	Gambia																						blood
ERR1856244	negative		RNA-Seq	PRJEB19644	SAMEA99921418	THE WELLCOME TRUST SANGER INSTITUTE	ERX1918103	Illumina HiSeq 2500	PAIRED	Plasmodium falciparum	ILLUMINA	SAMEA99921418	511247186				cell line	cell line					3D7 WT Schizont stage Replicate 1
ERR1856270	negative		RNA-Seq	PRJEB19644	SAMEA99918418	THE WELLCOME TRUST SANGER INSTITUTE	ERX1918129	Illumina HiSeq 2500	PAIRED	Plasmodium falciparum	ILLUMINA	SAMEA99918418	514160923				cell line	cell line					BLM helicase knockout WT Ring stage Replicate 2
ERR1856282	negative		RNA-Seq	PRJEB19644	SAMEA99927418	THE WELLCOME TRUST SANGER INSTITUTE	ERX1918141	Illumina HiSeq 2500	PAIRED	Plasmodium falciparum	ILLUMINA	SAMEA99927418	518448859				cell line	cell line					WRN helicase knockout WT Ring stage Replicate 3
ERR1856239	negative		RNA-Seq	PRJEB19644	SAMEA99917668	THE WELLCOME TRUST SANGER INSTITUTE	ERX1918098	Illumina HiSeq 2500	PAIRED	Plasmodium falciparum	ILLUMINA	SAMEA99917668	518500715				cell line	cell line					3D7 WT Ring stage Replicate 1
ERR1856289	negative		RNA-Seq	PRJEB19644	SAMEA99932668	THE WELLCOME TRUST SANGER INSTITUTE	ERX1918148	Illumina HiSeq 2500	PAIRED	Plasmodium falciparum	ILLUMINA	SAMEA99932668	520329531				cell line	cell line					WRN helicase knockout WT Schizont stage Replicate 1
SRR9155741	negative		RNA-Seq	PRJNA545178	SAMN11881699	TEXAS BIOMEDICAL RESEARCH INSTITUTE	SRX5928810	Illumina HiSeq 2000	PAIRED	Plasmodium falciparum	ILLUMINA	3D7.T10b	568369360			3D7.T10b	cell line	uncalculated	uncalculated		not applicable	2016
ERR1856284	negative		RNA-Seq	PRJEB19644	SAMEA99928918	THE WELLCOME TRUST SANGER INSTITUTE	ERX1918143	Illumina HiSeq 2500	PAIRED	Plasmodium falciparum	ILLUMINA	SAMEA99928918	521775444				cell line	cell line					WRN helicase knockout WT Schizont stage Replicate 3
ERR3470518	negative		RNA-Seq	PRJEB33892	SAMEA5854601	Exeter Sequencing Service	ERX3492181	Illumina HiSeq 2500	PAIRED	Homo sapiens	ILLUMINA	SAMEA5854601	4596181797				human blood	Gambia																						blood
ERR1856249	negative		RNA-Seq	PRJEB19644	SAMEA99925168	THE WELLCOME TRUST SANGER INSTITUTE	ERX1918108	Illumina HiSeq 2500	PAIRED	Plasmodium falciparum	ILLUMINA	SAMEA99925168	523404959				cell line	cell line					3D7 WT Ring stage Replicate 2
ERR1856242	negative		RNA-Seq	PRJEB19644	SAMEA99919918	THE WELLCOME TRUST SANGER INSTITUTE	ERX1918101	Illumina HiSeq 2500	PAIRED	Plasmodium falciparum	ILLUMINA	SAMEA99919918	523805172				cell line	cell line					3D7 WT Troph stage Replicate 2
ERR1856274	negative		RNA-Seq	PRJEB19644	SAMEA99921418	THE WELLCOME TRUST SANGER INSTITUTE	ERX1918133	Illumina HiSeq 2500	PAIRED	Plasmodium falciparum	ILLUMINA	SAMEA99921418	526072629				cell line	cell line					3D7 WT Schizont stage Replicate 1
ERR1856268	negative		RNA-Seq	PRJEB19644	SAMEA99939418	THE WELLCOME TRUST SANGER INSTITUTE	ERX1918127	Illumina HiSeq 2500	PAIRED	Plasmodium falciparum	ILLUMINA	SAMEA99939418	531577251				cell line	cell line					BLM helicase knockout WT Troph stage Replicate 2
ERR1856269	negative		RNA-Seq	PRJEB19644	SAMEA99917668	THE WELLCOME TRUST SANGER INSTITUTE	ERX1918128	Illumina HiSeq 2500	PAIRED	Plasmodium falciparum	ILLUMINA	SAMEA99917668	532280699				cell line	cell line					3D7 WT Ring stage Replicate 1
ERR1856267	negative		RNA-Seq	PRJEB19644	SAMEA99938668	THE WELLCOME TRUST SANGER INSTITUTE	ERX1918126	Illumina HiSeq 2500	PAIRED	Plasmodium falciparum	ILLUMINA	SAMEA99938668	533205896				cell line	cell line					BLM helicase knockout WT Schizont stage Replicate 2
ERR3470510	negative		RNA-Seq	PRJEB33892	SAMEA5854595	Exeter Sequencing Service	ERX3492173	Illumina HiSeq 2500	PAIRED	Homo sapiens	ILLUMINA	SAMEA5854595	4625790520				human blood	Gambia																						blood
ERR1856272	negative		RNA-Seq	PRJEB19644	SAMEA99919918	THE WELLCOME TRUST SANGER INSTITUTE	ERX1918131	Illumina HiSeq 2500	PAIRED	Plasmodium falciparum	ILLUMINA	SAMEA99919918	539281583				cell line	cell line					3D7 WT Troph stage Replicate 2
ERR3470499	negative		RNA-Seq	PRJEB33892	SAMEA5854585	Exeter Sequencing Service	ERX3492162	Illumina HiSeq 2500	PAIRED	Homo sapiens	ILLUMINA	SAMEA5854585	5019881507				human blood	Gambia																						blood
ERR1856279	negative		RNA-Seq	PRJEB19644	SAMEA99925168	THE WELLCOME TRUST SANGER INSTITUTE	ERX1918138	Illumina HiSeq 2500	PAIRED	Plasmodium falciparum	ILLUMINA	SAMEA99925168	539338031				cell line	cell line					3D7 WT Ring stage Replicate 2
ERR1856261	negative		RNA-Seq	PRJEB19644	SAMEA99934168	THE WELLCOME TRUST SANGER INSTITUTE	ERX1918120	Illumina HiSeq 2500	PAIRED	Plasmodium falciparum	ILLUMINA	SAMEA99934168	541621285				cell line	cell line					WRN helicase knockout WT Troph stage Replicate 2
ERR1856263	negative		RNA-Seq	PRJEB19644	SAMEA99935668	THE WELLCOME TRUST SANGER INSTITUTE	ERX1918122	Illumina HiSeq 2500	PAIRED	Plasmodium falciparum	ILLUMINA	SAMEA99935668	541897824				cell line	cell line					BLM helicase knockout WT Ring stage Replicate 1
ERR3470520	negative		RNA-Seq	PRJEB33892	SAMEA5854603	Exeter Sequencing Service	ERX3492183	Illumina HiSeq 2500	PAIRED	Homo sapiens	ILLUMINA	SAMEA5854603	5127520228				human blood	Gambia																						blood
ERR1856297	negative		RNA-Seq	PRJEB19644	SAMEA99938668	THE WELLCOME TRUST SANGER INSTITUTE	ERX1918156	Illumina HiSeq 2500	PAIRED	Plasmodium falciparum	ILLUMINA	SAMEA99938668	546845248				cell line	cell line					BLM helicase knockout WT Schizont stage Replicate 2
ERR1856241	negative		RNA-Seq	PRJEB19644	SAMEA99919168	THE WELLCOME TRUST SANGER INSTITUTE	ERX1918100	Illumina HiSeq 2500	PAIRED	Plasmodium falciparum	ILLUMINA	SAMEA99919168	547142410				cell line	cell line					WRN helicase knockout WT Ring stage Replicate 1
ERR1856298	negative		RNA-Seq	PRJEB19644	SAMEA99939418	THE WELLCOME TRUST SANGER INSTITUTE	ERX1918157	Illumina HiSeq 2500	PAIRED	Plasmodium falciparum	ILLUMINA	SAMEA99939418	547442303				cell line	cell line					BLM helicase knockout WT Troph stage Replicate 2
ERR1856247	negative		RNA-Seq	PRJEB19644	SAMEA99923668	THE WELLCOME TRUST SANGER INSTITUTE	ERX1918106	Illumina HiSeq 2500	PAIRED	Plasmodium falciparum	ILLUMINA	SAMEA99923668	547958181				cell line	cell line					WRN helicase knockout WT Schizont stage Replicate 2
ERR3470512	negative		RNA-Seq	PRJEB33892	SAMEA5854597	Exeter Sequencing Service	ERX3492175	Illumina HiSeq 2500	PAIRED	Homo sapiens	ILLUMINA	SAMEA5854597	5243104556				human blood	Gambia																						blood
ERR3470526	negative		RNA-Seq	PRJEB33892	SAMEA5854608	Exeter Sequencing Service	ERX3492189	Illumina HiSeq 2500	PAIRED	Homo sapiens	ILLUMINA	SAMEA5854608	5258157044				human blood	Gambia																						blood
ERR3470505	negative		RNA-Seq	PRJEB33892	SAMEA5854590	Exeter Sequencing Service	ERX3492168	Illumina HiSeq 2500	PAIRED	Homo sapiens	ILLUMINA	SAMEA5854590	5304793916				human blood	Gambia																						blood
SRR9155743	negative		RNA-Seq	PRJNA545178	SAMN11881705	TEXAS BIOMEDICAL RESEARCH INSTITUTE	SRX5928808	Illumina HiSeq 2000	PAIRED	Plasmodium falciparum	ILLUMINA	3D7.T13b	580570819			3D7.T13b	cell line	uncalculated	uncalculated		not applicable	2016
ERR1856291	negative		RNA-Seq	PRJEB19644	SAMEA99934168	THE WELLCOME TRUST SANGER INSTITUTE	ERX1918150	Illumina HiSeq 2500	PAIRED	Plasmodium falciparum	ILLUMINA	SAMEA99934168	555252702				cell line	cell line					WRN helicase knockout WT Troph stage Replicate 2
ERR1856293	negative		RNA-Seq	PRJEB19644	SAMEA99935668	THE WELLCOME TRUST SANGER INSTITUTE	ERX1918152	Illumina HiSeq 2500	PAIRED	Plasmodium falciparum	ILLUMINA	SAMEA99935668	555688317				cell line	cell line					BLM helicase knockout WT Ring stage Replicate 1
ERR1856248	negative		RNA-Seq	PRJEB19644	SAMEA99924418	THE WELLCOME TRUST SANGER INSTITUTE	ERX1918107	Illumina HiSeq 2500	PAIRED	Plasmodium falciparum	ILLUMINA	SAMEA99924418	559991265				cell line	cell line					3D7 WT Troph stage Replicate 3
ERR1856271	negative		RNA-Seq	PRJEB19644	SAMEA99919168	THE WELLCOME TRUST SANGER INSTITUTE	ERX1918130	Illumina HiSeq 2500	PAIRED	Plasmodium falciparum	ILLUMINA	SAMEA99919168	562612370				cell line	cell line					WRN helicase knockout WT Ring stage Replicate 1
ERR1856277	negative		RNA-Seq	PRJEB19644	SAMEA99923668	THE WELLCOME TRUST SANGER INSTITUTE	ERX1918136	Illumina HiSeq 2500	PAIRED	Plasmodium falciparum	ILLUMINA	SAMEA99923668	563918114				cell line	cell line					WRN helicase knockout WT Schizont stage Replicate 2
ERR3470491	negative		RNA-Seq	PRJEB33892	SAMEA5854577	Exeter Sequencing Service	ERX3492154	Illumina HiSeq 2500	PAIRED	Homo sapiens	ILLUMINA	SAMEA5854577	5334156148				human blood	Gambia																						blood
ERR3470502	negative		RNA-Seq	PRJEB33892	SAMEA5854587	Exeter Sequencing Service	ERX3492165	Illumina HiSeq 2500	PAIRED	Homo sapiens	ILLUMINA	SAMEA5854587	5405693387				human blood	Gambia																						blood
ERR3470514	negative		RNA-Seq	PRJEB33892	SAMEA5854598	Exeter Sequencing Service	ERX3492177	Illumina HiSeq 2500	PAIRED	Homo sapiens	ILLUMINA	SAMEA5854598	5519788207				human blood	Gambia																						blood
ERR1856257	negative		RNA-Seq	PRJEB19644	SAMEA99931168	THE WELLCOME TRUST SANGER INSTITUTE	ERX1918116	Illumina HiSeq 2500	PAIRED	Plasmodium falciparum	ILLUMINA	SAMEA99931168	568341916				cell line	cell line					BLM helicase knockout WT Schizont stage Replicate 1
ERR3470517	negative		RNA-Seq	PRJEB33892	SAMEA5854601	Exeter Sequencing Service	ERX3492180	Illumina HiSeq 2500	PAIRED	Homo sapiens	ILLUMINA	SAMEA5854601	5538971609				human blood	Gambia																						blood
SRR8305732	negative		RIP-Seq	PRJNA473770	SAMN09281312	INSTITUT PASTEUR	SRX5120254	NextSeq 500	SINGLE	Plasmodium falciparum 3D7	ILLUMINA	Plasmodium falciparum dCas m6A-seq	585514349			3D7	cell line	France	Europe		France:Paris	2018
ERR1856278	negative		RNA-Seq	PRJEB19644	SAMEA99924418	THE WELLCOME TRUST SANGER INSTITUTE	ERX1918137	Illumina HiSeq 2500	PAIRED	Plasmodium falciparum	ILLUMINA	SAMEA99924418	574429822				cell line	cell line					3D7 WT Troph stage Replicate 3
ERR3470519	negative		RNA-Seq	PRJEB33892	SAMEA5854602	Exeter Sequencing Service	ERX3492182	Illumina HiSeq 2500	PAIRED	Homo sapiens	ILLUMINA	SAMEA5854602	5704187194				human blood	Gambia																						blood
ERR1856251	negative		RNA-Seq	PRJEB19644	SAMEA99926668	THE WELLCOME TRUST SANGER INSTITUTE	ERX1918110	Illumina HiSeq 2500	PAIRED	Plasmodium falciparum	ILLUMINA	SAMEA99926668	578748445				cell line	cell line					3D7 WT Schizont stage Replicate 2
SRR8305738	negative		RNA-Seq	PRJNA473770	SAMN09281312	INSTITUT PASTEUR	SRX5120249	NextSeq 500	SINGLE	Plasmodium falciparum 3D7	ILLUMINA	Plasmodium falciparum dCas m6A-seq	587242169			3D7	cell line	France	Europe		France:Paris	2018
ERR1856287	negative		RNA-Seq	PRJEB19644	SAMEA99931168	THE WELLCOME TRUST SANGER INSTITUTE	ERX1918146	Illumina HiSeq 2500	PAIRED	Plasmodium falciparum	ILLUMINA	SAMEA99931168	585866478				cell line	cell line					BLM helicase knockout WT Schizont stage Replicate 1
SRR9155737	negative		RNA-Seq	PRJNA545178	SAMN11881720	TEXAS BIOMEDICAL RESEARCH INSTITUTE	SRX5928814	Illumina HiSeq 2000	PAIRED	Plasmodium falciparum	ILLUMINA	3D7.T8a	588352823			3D7.T8a	cell line	uncalculated	uncalculated		not applicable	2016
ERR1856281	negative		RNA-Seq	PRJEB19644	SAMEA99926668	THE WELLCOME TRUST SANGER INSTITUTE	ERX1918140	Illumina HiSeq 2500	PAIRED	Plasmodium falciparum	ILLUMINA	SAMEA99926668	595294195				cell line	cell line					3D7 WT Schizont stage Replicate 2
ERR1856266	negative		RNA-Seq	PRJEB19644	SAMEA99937918	THE WELLCOME TRUST SANGER INSTITUTE	ERX1918125	Illumina HiSeq 2500	PAIRED	Plasmodium falciparum	ILLUMINA	SAMEA99937918	605923549				cell line	cell line					WRN helicase knockout WT Troph stage Replicate 3
ERR1856296	negative		RNA-Seq	PRJEB19644	SAMEA99937918	THE WELLCOME TRUST SANGER INSTITUTE	ERX1918155	Illumina HiSeq 2500	PAIRED	Plasmodium falciparum	ILLUMINA	SAMEA99937918	624692228				cell line	cell line					WRN helicase knockout WT Troph stage Replicate 3
ERR3470489	negative		RNA-Seq	PRJEB33892	SAMEA5854576	Exeter Sequencing Service	ERX3492152	Illumina HiSeq 2500	PAIRED	Homo sapiens	ILLUMINA	SAMEA5854576	5775122116				human blood	Gambia																						blood
ERR3470487	negative		RNA-Seq	PRJEB33892	SAMEA5854574	Exeter Sequencing Service	ERX3492150	Illumina HiSeq 2500	PAIRED	Homo sapiens	ILLUMINA	SAMEA5854574	5819177308				human blood	Gambia																						blood
ERR1856265	negative		RNA-Seq	PRJEB19644	SAMEA99937168	THE WELLCOME TRUST SANGER INSTITUTE	ERX1918124	Illumina HiSeq 2500	PAIRED	Plasmodium falciparum	ILLUMINA	SAMEA99937168	672380851				cell line	cell line					3D7 WT Schizont stage Replicate 3
ERR1856295	negative		RNA-Seq	PRJEB19644	SAMEA99937168	THE WELLCOME TRUST SANGER INSTITUTE	ERX1918154	Illumina HiSeq 2500	PAIRED	Plasmodium falciparum	ILLUMINA	SAMEA99937168	690074178				cell line	cell line					3D7 WT Schizont stage Replicate 3
ERR1856264	negative		RNA-Seq	PRJEB19644	SAMEA99936418	THE WELLCOME TRUST SANGER INSTITUTE	ERX1918123	Illumina HiSeq 2500	PAIRED	Plasmodium falciparum	ILLUMINA	SAMEA99936418	941243275				cell line	cell line					WRN helicase knockout WT Ring stage Replicate 2
ERR1856294	negative		RNA-Seq	PRJEB19644	SAMEA99936418	THE WELLCOME TRUST SANGER INSTITUTE	ERX1918153	Illumina HiSeq 2500	PAIRED	Plasmodium falciparum	ILLUMINA	SAMEA99936418	970429800				cell line	cell line					WRN helicase knockout WT Ring stage Replicate 2
ERR1975984	negative		WGS	PRJEB20833	SAMEA104069846	BIHP, INSTITUT PASTEUR	ERX2037574	Illumina HiSeq 2500	SINGLE	Plasmodium falciparum	ILLUMINA	SAMEA104069846	502266181				cell line	cell line
ERR3470507	negative		RNA-Seq	PRJEB33892	SAMEA5854592	Exeter Sequencing Service	ERX3492170	Illumina HiSeq 2500	PAIRED	Homo sapiens	ILLUMINA	SAMEA5854592	6148572966				human blood	Gambia																						blood
ERR3470530	negative		RNA-Seq	PRJEB33892	SAMEA5854612	Exeter Sequencing Service	ERX3492193	Illumina HiSeq 2500	PAIRED	Homo sapiens	ILLUMINA	SAMEA5854612	6204143578				human blood	Gambia																						blood
ERR1975983	negative		WGS	PRJEB20833	SAMEA104069845	BIHP, INSTITUT PASTEUR	ERX2037573	Illumina HiSeq 2500	SINGLE	Plasmodium falciparum	ILLUMINA	SAMEA104069845	692824128				cell line	cell line
ERR1975979	negative		WGS	PRJEB20833	SAMEA104069841	BIHP, INSTITUT PASTEUR	ERX2037569	Illumina HiSeq 2500	SINGLE	Plasmodium falciparum	ILLUMINA	SAMEA104069841	811104452				cell line	cell line
ERR1975981	negative		WGS	PRJEB20833	SAMEA104069843	BIHP, INSTITUT PASTEUR	ERX2037571	Illumina HiSeq 2500	SINGLE	Plasmodium falciparum	ILLUMINA	SAMEA104069843	1313001383				cell line	cell line
ERR3470495	negative		RNA-Seq	PRJEB33892	SAMEA5854581	Exeter Sequencing Service	ERX3492158	Illumina HiSeq 2500	PAIRED	Homo sapiens	ILLUMINA	SAMEA5854581	6412362418				human blood	Gambia																						blood
ERR4144385	negative		RNA-Seq	PRJEB38307	SAMEA6831296	Juliet Crabtree	ERX4111657	Illumina HiSeq 2500	PAIRED	Homo sapiens	ILLUMINA	SAMEA6831296	1004400226				human blood	unknown													adult	peripheral blood mononuclear cell								blood				uninfected erythrocytes
ERR4144382	negative		RNA-Seq	PRJEB38307	SAMEA6831293	Juliet Crabtree	ERX4111654	Illumina HiSeq 2500	PAIRED	Homo sapiens	ILLUMINA	SAMEA6831293	1005178256				human blood	unknown													adult	peripheral blood mononuclear cell								blood				RPMI medium
ERR1975982	negative		WGS	PRJEB20833	SAMEA104069844	BIHP, INSTITUT PASTEUR	ERX2037572	Illumina HiSeq 2500	SINGLE	Plasmodium falciparum	ILLUMINA	SAMEA104069844	1699272321				cell line	cell line
ERR1975980	negative		WGS	PRJEB20833	SAMEA104069842	BIHP, INSTITUT PASTEUR	ERX2037570	Illumina HiSeq 2500	SINGLE	Plasmodium falciparum	ILLUMINA	SAMEA104069842	1804326470				cell line	cell line
ERR4144378	negative		RNA-Seq	PRJEB38307	SAMEA6831289	Juliet Crabtree	ERX4111650	Illumina HiSeq 2500	PAIRED	Homo sapiens	ILLUMINA	SAMEA6831289	1022031570				human blood	unknown													adult	peripheral blood mononuclear cell								blood				erythrocytes infected with P. falciparum 3D7
ERR2028825	negative		RNA-Seq	PRJEB21707	SAMEA104156030	Melbourne Translational Genomics Platform	ERX2087962	Illumina HiSeq 2500	PAIRED	Plasmodium falciparum 3D7	ILLUMINA	SAMEA104156030	510258561			3D7	cell line	Indonesia																2012
ERR4144381	negative		RNA-Seq	PRJEB38307	SAMEA6831292	Juliet Crabtree	ERX4111653	Illumina HiSeq 2500	PAIRED	Homo sapiens	ILLUMINA	SAMEA6831292	1058513353				human blood	unknown													adult	peripheral blood mononuclear cell								blood				RPMI medium
ERR2028859	negative		RNA-Seq	PRJEB21707	SAMEA104156049	Melbourne Translational Genomics Platform	ERX2087981	Illumina HiSeq 2500	PAIRED	Plasmodium falciparum 3D7	ILLUMINA	SAMEA104156049	523570794			3D7	cell line	Indonesia																2012
ERR2028858	negative		RNA-Seq	PRJEB21707	SAMEA104156049	Melbourne Translational Genomics Platform	ERX2087981	Illumina HiSeq 2500	PAIRED	Plasmodium falciparum 3D7	ILLUMINA	SAMEA104156049	524231050			3D7	cell line	Indonesia																2012
ERR4144383	negative		RNA-Seq	PRJEB38307	SAMEA6831294	Juliet Crabtree	ERX4111655	Illumina HiSeq 2500	PAIRED	Homo sapiens	ILLUMINA	SAMEA6831294	1102361335				human blood	unknown													adult	peripheral blood mononuclear cell								blood				erythrocytes infected with P. falciparum 3D7
ERR2028837	negative		RNA-Seq	PRJEB21707	SAMEA104156038	Melbourne Translational Genomics Platform	ERX2087970	Illumina HiSeq 2500	PAIRED	Plasmodium falciparum 3D7	ILLUMINA	SAMEA104156038	536281419			3D7	cell line	Indonesia																2012
ERR2028836	negative		RNA-Seq	PRJEB21707	SAMEA104156038	Melbourne Translational Genomics Platform	ERX2087970	Illumina HiSeq 2500	PAIRED	Plasmodium falciparum 3D7	ILLUMINA	SAMEA104156038	538147146			3D7	cell line	Indonesia																2012
ERR2028855	negative		RNA-Seq	PRJEB21707	SAMEA104156047	Melbourne Translational Genomics Platform	ERX2087979	Illumina HiSeq 2500	PAIRED	Plasmodium falciparum 3D7	ILLUMINA	SAMEA104156047	544150543			3D7	cell line	Indonesia																2012
ERR2028854	negative		RNA-Seq	PRJEB21707	SAMEA104156047	Melbourne Translational Genomics Platform	ERX2087979	Illumina HiSeq 2500	PAIRED	Plasmodium falciparum 3D7	ILLUMINA	SAMEA104156047	544330566			3D7	cell line	Indonesia																2012
ERR2028821	negative		RNA-Seq	PRJEB21707	SAMEA104156026	Melbourne Translational Genomics Platform	ERX2087958	Illumina HiSeq 2500	PAIRED	Plasmodium falciparum 3D7	ILLUMINA	SAMEA104156026	562901914			3D7	cell line	Indonesia																2012
ERR2028831	negative		RNA-Seq	PRJEB21707	SAMEA104156035	Melbourne Translational Genomics Platform	ERX2087967	Illumina HiSeq 2500	PAIRED	Plasmodium falciparum 3D7	ILLUMINA	SAMEA104156035	566383900			3D7	cell line	Indonesia																2012
ERR2028830	negative		RNA-Seq	PRJEB21707	SAMEA104156035	Melbourne Translational Genomics Platform	ERX2087967	Illumina HiSeq 2500	PAIRED	Plasmodium falciparum 3D7	ILLUMINA	SAMEA104156035	568202991			3D7	cell line	Indonesia																2012
SRR9155729	negative		RNA-Seq	PRJNA545178	SAMN11881715	TEXAS BIOMEDICAL RESEARCH INSTITUTE	SRX5928822	Illumina HiSeq 2000	PAIRED	Plasmodium falciparum	ILLUMINA	3D7.T5b	600906325			3D7.T5b	cell line	uncalculated	uncalculated		not applicable	2016
ERR2028827	negative		RNA-Seq	PRJEB21707	SAMEA104156032	Melbourne Translational Genomics Platform	ERX2087964	Illumina HiSeq 2500	PAIRED	Plasmodium falciparum 3D7	ILLUMINA	SAMEA104156032	601265411			3D7	cell line	Indonesia																2012
ERR2028835	negative		RNA-Seq	PRJEB21707	SAMEA104156037	Melbourne Translational Genomics Platform	ERX2087969	Illumina HiSeq 2500	PAIRED	Plasmodium falciparum 3D7	ILLUMINA	SAMEA104156037	607564276			3D7	cell line	Indonesia																2012
ERR2028834	negative		RNA-Seq	PRJEB21707	SAMEA104156037	Melbourne Translational Genomics Platform	ERX2087969	Illumina HiSeq 2500	PAIRED	Plasmodium falciparum 3D7	ILLUMINA	SAMEA104156037	607630695			3D7	cell line	Indonesia																2012
ERR2028826	negative		RNA-Seq	PRJEB21707	SAMEA104156031	Melbourne Translational Genomics Platform	ERX2087963	Illumina HiSeq 2500	PAIRED	Plasmodium falciparum 3D7	ILLUMINA	SAMEA104156031	611618488			3D7	cell line	Indonesia																2012
ERR2028848	negative		RNA-Seq	PRJEB21707	SAMEA104156044	Melbourne Translational Genomics Platform	ERX2087976	Illumina HiSeq 2500	PAIRED	Plasmodium falciparum 3D7	ILLUMINA	SAMEA104156044	613292867			3D7	cell line	Indonesia																2012
ERR4144384	negative		RNA-Seq	PRJEB38307	SAMEA6831295	Juliet Crabtree	ERX4111656	Illumina HiSeq 2500	PAIRED	Homo sapiens	ILLUMINA	SAMEA6831295	1164370456				human blood	unknown													adult	peripheral blood mononuclear cell								blood				erythrocytes infected with P. falciparum 3D7
ERR4144386	negative		RNA-Seq	PRJEB38307	SAMEA6831297	Juliet Crabtree	ERX4111658	Illumina HiSeq 2500	PAIRED	Homo sapiens	ILLUMINA	SAMEA6831297	1178791855				human blood	unknown													adult	peripheral blood mononuclear cell								blood				RPMI medium
ERR4144379	negative		RNA-Seq	PRJEB38307	SAMEA6831290	Juliet Crabtree	ERX4111651	Illumina HiSeq 2500	PAIRED	Homo sapiens	ILLUMINA	SAMEA6831290	1184815823				human blood	unknown													adult	peripheral blood mononuclear cell								blood				uninfected erythrocytes
ERR2028849	negative		RNA-Seq	PRJEB21707	SAMEA104156044	Melbourne Translational Genomics Platform	ERX2087976	Illumina HiSeq 2500	PAIRED	Plasmodium falciparum 3D7	ILLUMINA	SAMEA104156044	613798762			3D7	cell line	Indonesia																2012
ERR4144389	negative		RNA-Seq	PRJEB38307	SAMEA6831300	Juliet Crabtree	ERX4111661	Illumina HiSeq 2500	PAIRED	Homo sapiens	ILLUMINA	SAMEA6831300	1243820015				human blood	unknown													adult	peripheral blood mononuclear cell								blood				RPMI medium
ERR4144380	negative		RNA-Seq	PRJEB38307	SAMEA6831291	Juliet Crabtree	ERX4111652	Illumina HiSeq 2500	PAIRED	Homo sapiens	ILLUMINA	SAMEA6831291	1255384711				human blood	unknown													adult	peripheral blood mononuclear cell								blood				uninfected erythrocytes
SRR8305741	negative		RNA-Seq	PRJNA473770	SAMN09281312	INSTITUT PASTEUR	SRX5120245	NextSeq 500	SINGLE	Plasmodium falciparum 3D7	ILLUMINA	Plasmodium falciparum dCas m6A-seq	604446933			3D7	cell line	France	Europe		France:Paris	2018
ERR2028857	negative		RNA-Seq	PRJEB21707	SAMEA104156048	Melbourne Translational Genomics Platform	ERX2087980	Illumina HiSeq 2500	PAIRED	Plasmodium falciparum 3D7	ILLUMINA	SAMEA104156048	616350525			3D7	cell line	Indonesia																2012
ERR4144387	negative		RNA-Seq	PRJEB38307	SAMEA6831298	Juliet Crabtree	ERX4111659	Illumina HiSeq 2500	PAIRED	Homo sapiens	ILLUMINA	SAMEA6831298	1257650169				human blood	unknown													adult	peripheral blood mononuclear cell								blood				erythrocytes infected with P. falciparum 3D7
ERR2028856	negative		RNA-Seq	PRJEB21707	SAMEA104156048	Melbourne Translational Genomics Platform	ERX2087980	Illumina HiSeq 2500	PAIRED	Plasmodium falciparum 3D7	ILLUMINA	SAMEA104156048	617561469			3D7	cell line	Indonesia																2012
ERR2028813	negative		RNA-Seq	PRJEB21707	SAMEA104156018	Melbourne Translational Genomics Platform	ERX2087950	Illumina HiSeq 2500	PAIRED	Plasmodium falciparum 3D7	ILLUMINA	SAMEA104156018	622857813			3D7	cell line	Indonesia																2012
ERR2028864	negative		RNA-Seq	PRJEB21707	SAMEA104156053	Melbourne Translational Genomics Platform	ERX2087985	Illumina HiSeq 2500	PAIRED	Plasmodium falciparum 3D7	ILLUMINA	SAMEA104156053	625069292			3D7	cell line	Indonesia																2012
ERR2028829	negative		RNA-Seq	PRJEB21707	SAMEA104156034	Melbourne Translational Genomics Platform	ERX2087966	Illumina HiSeq 2500	PAIRED	Plasmodium falciparum 3D7	ILLUMINA	SAMEA104156034	637145905			3D7	cell line	Indonesia																2012
ERR2028805	negative		RNA-Seq	PRJEB21707	SAMEA104156010	Melbourne Translational Genomics Platform	ERX2087942	Illumina HiSeq 2500	PAIRED	Plasmodium falciparum 3D7	ILLUMINA	SAMEA104156010	640880612			3D7	cell line	Indonesia																2012
ERR2028812	negative		RNA-Seq	PRJEB21707	SAMEA104156017	Melbourne Translational Genomics Platform	ERX2087949	Illumina HiSeq 2500	PAIRED	Plasmodium falciparum 3D7	ILLUMINA	SAMEA104156017	654225783			3D7	cell line	Indonesia																2012
ERR2028863	negative		RNA-Seq	PRJEB21707	SAMEA104156052	Melbourne Translational Genomics Platform	ERX2087984	Illumina HiSeq 2500	PAIRED	Plasmodium falciparum 3D7	ILLUMINA	SAMEA104156052	657197376			3D7	cell line	Indonesia																2012
ERR2028818	negative		RNA-Seq	PRJEB21707	SAMEA104156023	Melbourne Translational Genomics Platform	ERX2087955	Illumina HiSeq 2500	PAIRED	Plasmodium falciparum 3D7	ILLUMINA	SAMEA104156023	662627286			3D7	cell line	Indonesia																2012
ERR2028807	negative		RNA-Seq	PRJEB21707	SAMEA104156012	Melbourne Translational Genomics Platform	ERX2087944	Illumina HiSeq 2500	PAIRED	Plasmodium falciparum 3D7	ILLUMINA	SAMEA104156012	667310123			3D7	cell line	Indonesia																2012
ERR2028808	negative		RNA-Seq	PRJEB21707	SAMEA104156013	Melbourne Translational Genomics Platform	ERX2087945	Illumina HiSeq 2500	PAIRED	Plasmodium falciparum 3D7	ILLUMINA	SAMEA104156013	672985038			3D7	cell line	Indonesia																2012
ERR2028822	negative		RNA-Seq	PRJEB21707	SAMEA104156027	Melbourne Translational Genomics Platform	ERX2087959	Illumina HiSeq 2500	PAIRED	Plasmodium falciparum 3D7	ILLUMINA	SAMEA104156027	740452684			3D7	cell line	Indonesia																2012
ERR4144377	negative		RNA-Seq	PRJEB38307	SAMEA6831288	Juliet Crabtree	ERX4111649	Illumina HiSeq 2500	PAIRED	Homo sapiens	ILLUMINA	SAMEA6831288	1282697794				human blood	unknown													adult	peripheral blood mononuclear cell								blood				uninfected erythrocytes
ERR4144376	negative		RNA-Seq	PRJEB38307	SAMEA6831287	Juliet Crabtree	ERX4111648	Illumina HiSeq 2500	PAIRED	Homo sapiens	ILLUMINA	SAMEA6831287	1289484154				human blood	unknown													adult	peripheral blood mononuclear cell								blood				RPMI medium
ERR2028833	negative		RNA-Seq	PRJEB21707	SAMEA104156036	Melbourne Translational Genomics Platform	ERX2087968	Illumina HiSeq 2500	PAIRED	Plasmodium falciparum 3D7	ILLUMINA	SAMEA104156036	753756039			3D7	cell line	Indonesia																2012
SRR21892098	negative		RNA-Seq	PRJNA890255	SAMN31271992	MICROBIOLOGY, IMMUNOLOGY, AND MOLECULAR GENETICS, UNIVERSITY OF TEXAS HEALTH SCIENCE CENTER AT SAN ANTONIO	SRX17878981	NextSeq 500	PAIRED	Plasmodium falciparum 3D7	ILLUMINA	GSM6636932	611631427	3D7		3D7	cell line	uncalculated	uncalculated		missing	missing																Merozoite
ERR4144388	negative		RNA-Seq	PRJEB38307	SAMEA6831299	Juliet Crabtree	ERX4111660	Illumina HiSeq 2500	PAIRED	Homo sapiens	ILLUMINA	SAMEA6831299	1301971538				human blood	unknown													adult	peripheral blood mononuclear cell								blood				uninfected erythrocytes
ERR2028811	negative		RNA-Seq	PRJEB21707	SAMEA104156016	Melbourne Translational Genomics Platform	ERX2087948	Illumina HiSeq 2500	PAIRED	Plasmodium falciparum 3D7	ILLUMINA	SAMEA104156016	753843768			3D7	cell line	Indonesia																2012
ERR4144395	negative		RNA-Seq	PRJEB38307	SAMEA6831306	Juliet Crabtree	ERX4111667	Illumina HiSeq 2500	PAIRED	Homo sapiens	ILLUMINA	SAMEA6831306	1325891595				human blood	unknown													adult	peripheral blood mononuclear cell								blood				erythrocytes infected with P. falciparum 3D7
ERR2028832	negative		RNA-Seq	PRJEB21707	SAMEA104156036	Melbourne Translational Genomics Platform	ERX2087968	Illumina HiSeq 2500	PAIRED	Plasmodium falciparum 3D7	ILLUMINA	SAMEA104156036	755291199			3D7	cell line	Indonesia																2012
ERR2028862	negative		RNA-Seq	PRJEB21707	SAMEA104156051	Melbourne Translational Genomics Platform	ERX2087983	Illumina HiSeq 2500	PAIRED	Plasmodium falciparum 3D7	ILLUMINA	SAMEA104156051	767054454			3D7	cell line	Indonesia																2012
ERR2028819	negative		RNA-Seq	PRJEB21707	SAMEA104156024	Melbourne Translational Genomics Platform	ERX2087956	Illumina HiSeq 2500	PAIRED	Plasmodium falciparum 3D7	ILLUMINA	SAMEA104156024	768192776			3D7	cell line	Indonesia																2012
ERR2028814	negative		RNA-Seq	PRJEB21707	SAMEA104156019	Melbourne Translational Genomics Platform	ERX2087951	Illumina HiSeq 2500	PAIRED	Plasmodium falciparum 3D7	ILLUMINA	SAMEA104156019	784753302			3D7	cell line	Indonesia																2012
ERR2028828	negative		RNA-Seq	PRJEB21707	SAMEA104156033	Melbourne Translational Genomics Platform	ERX2087965	Illumina HiSeq 2500	PAIRED	Plasmodium falciparum 3D7	ILLUMINA	SAMEA104156033	834009863			3D7	cell line	Indonesia																2012
ERR2028810	negative		RNA-Seq	PRJEB21707	SAMEA104156015	Melbourne Translational Genomics Platform	ERX2087947	Illumina HiSeq 2500	PAIRED	Plasmodium falciparum 3D7	ILLUMINA	SAMEA104156015	873163637			3D7	cell line	Indonesia																2012
ERR2028816	negative		RNA-Seq	PRJEB21707	SAMEA104156021	Melbourne Translational Genomics Platform	ERX2087953	Illumina HiSeq 2500	PAIRED	Plasmodium falciparum 3D7	ILLUMINA	SAMEA104156021	983730704			3D7	cell line	Indonesia																2012
ERR2028809	negative		RNA-Seq	PRJEB21707	SAMEA104156014	Melbourne Translational Genomics Platform	ERX2087946	Illumina HiSeq 2500	PAIRED	Plasmodium falciparum 3D7	ILLUMINA	SAMEA104156014	1003823067			3D7	cell line	Indonesia																2012
ERR2028806	negative		RNA-Seq	PRJEB21707	SAMEA104156011	Melbourne Translational Genomics Platform	ERX2087943	Illumina HiSeq 2500	PAIRED	Plasmodium falciparum 3D7	ILLUMINA	SAMEA104156011	1067636714			3D7	cell line	Indonesia																2012
SRR8305735	negative		RIP-Seq	PRJNA473770	SAMN09281312	INSTITUT PASTEUR	SRX5120252	NextSeq 500	SINGLE	Plasmodium falciparum 3D7	ILLUMINA	Plasmodium falciparum dCas m6A-seq	616420022			3D7	cell line	France	Europe		France:Paris	2018
ERR2028817	negative		RNA-Seq	PRJEB21707	SAMEA104156022	Melbourne Translational Genomics Platform	ERX2087954	Illumina HiSeq 2500	PAIRED	Plasmodium falciparum 3D7	ILLUMINA	SAMEA104156022	1152109625			3D7	cell line	Indonesia																2012
ERR2028815	negative		RNA-Seq	PRJEB21707	SAMEA104156020	Melbourne Translational Genomics Platform	ERX2087952	Illumina HiSeq 2500	PAIRED	Plasmodium falciparum 3D7	ILLUMINA	SAMEA104156020	1429605162			3D7	cell line	Indonesia																2012
ERR2028823	negative		RNA-Seq	PRJEB21707	SAMEA104156028	Melbourne Translational Genomics Platform	ERX2087960	Illumina HiSeq 2500	PAIRED	Plasmodium falciparum 3D7	ILLUMINA	SAMEA104156028	2320215013			3D7	cell line	Indonesia																2012
ERR4144393	negative		RNA-Seq	PRJEB38307	SAMEA6831304	Juliet Crabtree	ERX4111665	Illumina HiSeq 2500	PAIRED	Homo sapiens	ILLUMINA	SAMEA6831304	1387505017				human blood	unknown													adult	peripheral blood mononuclear cell								blood				RPMI medium
ERR2028839	negative		RNA-Seq	PRJEB21707	SAMEA104156039	Melbourne Translational Genomics Platform	ERX2087971	Illumina HiSeq 2500	PAIRED	Plasmodium falciparum 3D7	ILLUMINA	SAMEA104156039	5367697284			3D7	cell line	Indonesia																2012
ERR2028838	negative		RNA-Seq	PRJEB21707	SAMEA104156039	Melbourne Translational Genomics Platform	ERX2087971	Illumina HiSeq 2500	PAIRED	Plasmodium falciparum 3D7	ILLUMINA	SAMEA104156039	5384171275			3D7	cell line	Indonesia																2012
ERR4144396	negative		RNA-Seq	PRJEB38307	SAMEA6831307	Juliet Crabtree	ERX4111668	Illumina HiSeq 2500	PAIRED	Homo sapiens	ILLUMINA	SAMEA6831307	1418536040				human blood	unknown													adult	peripheral blood mononuclear cell								blood				uninfected erythrocytes
ERR4144391	negative		RNA-Seq	PRJEB38307	SAMEA6831302	Juliet Crabtree	ERX4111663	Illumina HiSeq 2500	PAIRED	Homo sapiens	ILLUMINA	SAMEA6831302	1447528124				human blood	unknown													adult	peripheral blood mononuclear cell								blood				erythrocytes infected with P. falciparum 3D7
ERR4144394	negative		RNA-Seq	PRJEB38307	SAMEA6831305	Juliet Crabtree	ERX4111666	Illumina HiSeq 2500	PAIRED	Homo sapiens	ILLUMINA	SAMEA6831305	1624616486				human blood	unknown													adult	peripheral blood mononuclear cell								blood				RPMI medium
ERR4144399	negative		RNA-Seq	PRJEB38307	SAMEA6831310	Juliet Crabtree	ERX4111671	Illumina HiSeq 2500	PAIRED	Homo sapiens	ILLUMINA	SAMEA6831310	1636995172				human blood	unknown													adult	peripheral blood mononuclear cell								blood				erythrocytes infected with P. falciparum 3D7
ERR4144390	negative		RNA-Seq	PRJEB38307	SAMEA6831301	Juliet Crabtree	ERX4111662	Illumina HiSeq 2500	PAIRED	Homo sapiens	ILLUMINA	SAMEA6831301	1645617329				human blood	unknown													adult	peripheral blood mononuclear cell								blood				erythrocytes infected with P. falciparum 3D7
ERR4144401	negative		RNA-Seq	PRJEB38307	SAMEA6831312	Juliet Crabtree	ERX4111673	Illumina HiSeq 2500	PAIRED	Homo sapiens	ILLUMINA	SAMEA6831312	1655845566				human blood	unknown													adult	peripheral blood mononuclear cell								blood				uninfected erythrocytes
ERR2234647	negative		RNA-Seq	PRJEB24218	SAMEA104452763	THE WELLCOME TRUST SANGER INSTITUTE	ERX2286949	Illumina MiSeq	PAIRED	Plasmodium falciparum 3D7	ILLUMINA	SAMEA104452763	500834935				cell line	cell line
ERR4144397	negative		RNA-Seq	PRJEB38307	SAMEA6831308	Juliet Crabtree	ERX4111669	Illumina HiSeq 2500	PAIRED	Homo sapiens	ILLUMINA	SAMEA6831308	1689743613				human blood	unknown													adult	peripheral blood mononuclear cell								blood				RPMI medium
ERR4144392	negative		RNA-Seq	PRJEB38307	SAMEA6831303	Juliet Crabtree	ERX4111664	Illumina HiSeq 2500	PAIRED	Homo sapiens	ILLUMINA	SAMEA6831303	1729052785				human blood	unknown													adult	peripheral blood mononuclear cell								blood				uninfected erythrocytes
ERR2234621	negative		RNA-Seq	PRJEB24218	SAMEA104452727	THE WELLCOME TRUST SANGER INSTITUTE	ERX2286923	Illumina MiSeq	PAIRED	Plasmodium falciparum 3D7	ILLUMINA	SAMEA104452727	504060578			3D7	cell line	cell line
ERR2234659	negative		RNA-Seq	PRJEB24218	SAMEA104452775	THE WELLCOME TRUST SANGER INSTITUTE	ERX2286961	Illumina HiSeq 2500	PAIRED	Plasmodium falciparum 3D7	ILLUMINA	SAMEA104452775	505602438			3D7	cell line	cell line
ERR2234608	negative		RNA-Seq	PRJEB24218	SAMEA104452730	THE WELLCOME TRUST SANGER INSTITUTE	ERX2286910	Illumina MiSeq	PAIRED	Plasmodium falciparum 3D7	ILLUMINA	SAMEA104452730	507379715			3D7	cell line	cell line
ERR4144402	negative		RNA-Seq	PRJEB38307	SAMEA6831313	Juliet Crabtree	ERX4111674	Illumina HiSeq 2500	PAIRED	Homo sapiens	ILLUMINA	SAMEA6831313	1972061696				human blood	unknown													adult	peripheral blood mononuclear cell								blood				uninfected erythrocytes
ERR2234667	negative		RNA-Seq	PRJEB24218	SAMEA104452775	THE WELLCOME TRUST SANGER INSTITUTE	ERX2286969	Illumina HiSeq 2500	PAIRED	Plasmodium falciparum 3D7	ILLUMINA	SAMEA104452775	508705436			3D7	cell line	cell line
ERR2234624	negative		RNA-Seq	PRJEB24218	SAMEA104452744	THE WELLCOME TRUST SANGER INSTITUTE	ERX2286926	Illumina MiSeq	PAIRED	Plasmodium falciparum 3D7	ILLUMINA	SAMEA104452744	509167377				cell line	cell line
ERR2234612	negative		RNA-Seq	PRJEB24218	SAMEA104452743	THE WELLCOME TRUST SANGER INSTITUTE	ERX2286914	Illumina MiSeq	PAIRED	Plasmodium falciparum 3D7	ILLUMINA	SAMEA104452743	510086648			3D7	cell line	cell line
ERR2234646	negative		RNA-Seq	PRJEB24218	SAMEA104452762	THE WELLCOME TRUST SANGER INSTITUTE	ERX2286948	Illumina MiSeq	PAIRED	Plasmodium falciparum 3D7	ILLUMINA	SAMEA104452762	518926172				cell line	cell line
ERR2234607	negative		RNA-Seq	PRJEB24218	SAMEA104452731	THE WELLCOME TRUST SANGER INSTITUTE	ERX2286909	Illumina MiSeq	PAIRED	Plasmodium falciparum 3D7	ILLUMINA	SAMEA104452731	535519611			3D7	cell line	cell line
ERR2234658	negative		RNA-Seq	PRJEB24218	SAMEA104452774	THE WELLCOME TRUST SANGER INSTITUTE	ERX2286960	Illumina HiSeq 2500	PAIRED	Plasmodium falciparum 3D7	ILLUMINA	SAMEA104452774	547413981			3D7	cell line	cell line
ERR2234623	negative		RNA-Seq	PRJEB24218	SAMEA104452729	THE WELLCOME TRUST SANGER INSTITUTE	ERX2286925	Illumina MiSeq	PAIRED	Plasmodium falciparum 3D7	ILLUMINA	SAMEA104452729	549447326			3D7	cell line	cell line
ERR4144398	negative		RNA-Seq	PRJEB38307	SAMEA6831309	Juliet Crabtree	ERX4111670	Illumina HiSeq 2500	PAIRED	Homo sapiens	ILLUMINA	SAMEA6831309	2008706793				human blood	unknown													adult	peripheral blood mononuclear cell								blood				RPMI medium
ERR2234666	negative		RNA-Seq	PRJEB24218	SAMEA104452774	THE WELLCOME TRUST SANGER INSTITUTE	ERX2286968	Illumina HiSeq 2500	PAIRED	Plasmodium falciparum 3D7	ILLUMINA	SAMEA104452774	552131494			3D7	cell line	cell line
ERR2234671	negative		RNA-Seq	PRJEB24218	SAMEA104452779	THE WELLCOME TRUST SANGER INSTITUTE	ERX2286973	Illumina HiSeq 2500	PAIRED	Plasmodium falciparum 3D7	ILLUMINA	SAMEA104452779	552757657			3D7	cell line	cell line
ERR4144400	negative		RNA-Seq	PRJEB38307	SAMEA6831311	Juliet Crabtree	ERX4111672	Illumina HiSeq 2500	PAIRED	Homo sapiens	ILLUMINA	SAMEA6831311	2146901196				human blood	unknown													adult	peripheral blood mononuclear cell								blood				erythrocytes infected with P. falciparum 3D7
ERR330059	negative		RNA-Seq	PRJEB4511	SAMEA2173931	PASTEUR INSTITUTE PARIS	ERX303038	Illumina HiSeq 2000	SINGLE	Plasmodium falciparum	ILLUMINA	SAMEA2173931	5260866453				lab strain	in vitro
ERR2234627	negative		RNA-Seq	PRJEB24218	SAMEA104452747	THE WELLCOME TRUST SANGER INSTITUTE	ERX2286929	Illumina MiSeq	PAIRED	Plasmodium falciparum 3D7	ILLUMINA	SAMEA104452747	554068200				cell line	cell line
ERR2234663	negative		RNA-Seq	PRJEB24218	SAMEA104452779	THE WELLCOME TRUST SANGER INSTITUTE	ERX2286965	Illumina HiSeq 2500	PAIRED	Plasmodium falciparum 3D7	ILLUMINA	SAMEA104452779	556689077			3D7	cell line	cell line
ERR330060	negative		RNA-Seq	PRJEB4511	SAMEA2173932	PASTEUR INSTITUTE PARIS	ERX303039	Illumina HiSeq 2000	SINGLE	Plasmodium falciparum	ILLUMINA	SAMEA2173932	5435008135				lab strain	in vitro
ERR2234581	negative		RNA-Seq	PRJEB24218	SAMEA104452687	THE WELLCOME TRUST SANGER INSTITUTE	ERX2286883	Illumina MiSeq	PAIRED	Plasmodium falciparum 3D7	ILLUMINA	SAMEA104452687	741501456			3D7	cell line	cell line
ERR2234650	negative		RNA-Seq	PRJEB24218	SAMEA104452770	THE WELLCOME TRUST SANGER INSTITUTE	ERX2286952	Illumina MiSeq	PAIRED	Plasmodium falciparum 3D7	ILLUMINA	SAMEA104452770	770010082				cell line	cell line
ERR6126659	negative		RNA-Seq	PRJEB45911	SAMEA8945102	IMPERIAL COLLEGE	ERX5763838	Illumina HiSeq 4000	PAIRED	Homo sapiens	ILLUMINA	SAMEA8945102	2172655550				human blood	Ghana
ERR2234672	negative		RNA-Seq	PRJEB24218	SAMEA104452780	THE WELLCOME TRUST SANGER INSTITUTE	ERX2286974	Illumina HiSeq 2500	PAIRED	Plasmodium falciparum 3D7	ILLUMINA	SAMEA104452780	833991839			3D7	cell line	cell line
SRR19906006	negative		RNA-Seq	PRJNA854331	SAMN29409927	INSTITUT PASTEUR	SRX15948795	NextSeq 500	PAIRED	Plasmodium falciparum 3D7	ILLUMINA	control_12hpi	629072699			3D7	cell line	France	Europe		France:Paris	2021-10		12hpi
ERR6126660	negative		RNA-Seq	PRJEB45911	SAMEA8945103	IMPERIAL COLLEGE	ERX5763839	Illumina HiSeq 4000	PAIRED	Homo sapiens	ILLUMINA	SAMEA8945103	2250203361				human blood	Ghana
ERR6126647	negative		RNA-Seq	PRJEB45911	SAMEA8945090	IMPERIAL COLLEGE	ERX5763826	Illumina HiSeq 4000	PAIRED	Homo sapiens	ILLUMINA	SAMEA8945090	2885290443				human blood	Ghana
ERR6126652	negative		RNA-Seq	PRJEB45911	SAMEA8945095	IMPERIAL COLLEGE	ERX5763831	Illumina HiSeq 4000	PAIRED	Homo sapiens	ILLUMINA	SAMEA8945095	3010215866				human blood	Ghana
ERR6126655	negative		RNA-Seq	PRJEB45911	SAMEA8945098	IMPERIAL COLLEGE	ERX5763834	Illumina HiSeq 4000	PAIRED	Homo sapiens	ILLUMINA	SAMEA8945098	3049590607				human blood	Ghana
ERR2234664	negative		RNA-Seq	PRJEB24218	SAMEA104452780	THE WELLCOME TRUST SANGER INSTITUTE	ERX2286966	Illumina HiSeq 2500	PAIRED	Plasmodium falciparum 3D7	ILLUMINA	SAMEA104452780	861173042			3D7	cell line	cell line
ERR6126663	negative		RNA-Seq	PRJEB45911	SAMEA8945106	IMPERIAL COLLEGE	ERX5763842	Illumina HiSeq 4000	PAIRED	Homo sapiens	ILLUMINA	SAMEA8945106	3052482836				human blood	Ghana
ERR2234651	negative		RNA-Seq	PRJEB24218	SAMEA104452771	THE WELLCOME TRUST SANGER INSTITUTE	ERX2286953	Illumina MiSeq	PAIRED	Plasmodium falciparum 3D7	ILLUMINA	SAMEA104452771	1252193318				cell line	cell line
ERR6126640	negative		RNA-Seq	PRJEB45911	SAMEA8945083	IMPERIAL COLLEGE	ERX5763819	Illumina HiSeq 4000	PAIRED	Homo sapiens	ILLUMINA	SAMEA8945083	3105691402				human blood	Ghana
ERR2234652	negative		RNA-Seq	PRJEB24218	SAMEA104452772	THE WELLCOME TRUST SANGER INSTITUTE	ERX2286954	Illumina MiSeq	PAIRED	Plasmodium falciparum 3D7	ILLUMINA	SAMEA104452772	1565232420				cell line	cell line
ERR2234604	negative		RNA-Seq	PRJEB24218	SAMEA104452722	THE WELLCOME TRUST SANGER INSTITUTE	ERX2286906	Illumina HiSeq 2000	PAIRED	Plasmodium falciparum 3D7	ILLUMINA	SAMEA104452722	2212847680				cell line	cell line
ERR2234602	negative		RNA-Seq	PRJEB24218	SAMEA104452716	THE WELLCOME TRUST SANGER INSTITUTE	ERX2286904	Illumina HiSeq 2000	PAIRED	Plasmodium falciparum 3D7	ILLUMINA	SAMEA104452716	2300773802				cell line	cell line
ERR2234605	negative		RNA-Seq	PRJEB24218	SAMEA104452723	THE WELLCOME TRUST SANGER INSTITUTE	ERX2286907	Illumina HiSeq 2000	PAIRED	Plasmodium falciparum 3D7	ILLUMINA	SAMEA104452723	2525745580				cell line	cell line
ERR2234606	negative		RNA-Seq	PRJEB24218	SAMEA104452724	THE WELLCOME TRUST SANGER INSTITUTE	ERX2286908	Illumina HiSeq 2000	PAIRED	Plasmodium falciparum 3D7	ILLUMINA	SAMEA104452724	2536810464				cell line	cell line
ERR6126668	negative		RNA-Seq	PRJEB45911	SAMEA8945111	IMPERIAL COLLEGE	ERX5763847	Illumina HiSeq 4000	PAIRED	Homo sapiens	ILLUMINA	SAMEA8945111	3179790714				human blood	Ghana
ERR2234603	negative		RNA-Seq	PRJEB24218	SAMEA104452719	THE WELLCOME TRUST SANGER INSTITUTE	ERX2286905	Illumina HiSeq 2000	PAIRED	Plasmodium falciparum 3D7	ILLUMINA	SAMEA104452719	3047281480				cell line	cell line
ERR2383606	negative		RNA-Seq	PRJEB25387	SAMEA104679198	BIHP, INSTITUT PASTEUR	ERX2431784	NextSeq 500	PAIRED	Plasmodium falciparum 3D7	ILLUMINA	SAMEA104679198	1933295802				cell line	cell line										Asexual stages				Human erythrocytes
ERR2383605	negative		RNA-Seq	PRJEB25387	SAMEA104679197	BIHP, INSTITUT PASTEUR	ERX2431783	NextSeq 500	PAIRED	Plasmodium falciparum 3D7	ILLUMINA	SAMEA104679197	2028572351				cell line	cell line										Asexual stages				Human erythrocytes
ERR6126642	negative		RNA-Seq	PRJEB45911	SAMEA8945085	IMPERIAL COLLEGE	ERX5763821	Illumina HiSeq 4000	PAIRED	Homo sapiens	ILLUMINA	SAMEA8945085	3245286956				human blood	Ghana
ERR2383607	negative		RNA-Seq	PRJEB25387	SAMEA104679199	BIHP, INSTITUT PASTEUR	ERX2431785	NextSeq 500	PAIRED	Plasmodium falciparum 3D7	ILLUMINA	SAMEA104679199	2789738548				cell line	cell line										Asexual stages				Human erythrocytes
ERR6126649	negative		RNA-Seq	PRJEB45911	SAMEA8945092	IMPERIAL COLLEGE	ERX5763828	Illumina HiSeq 4000	PAIRED	Homo sapiens	ILLUMINA	SAMEA8945092	3265010160				human blood	Ghana
ERR6126639	negative		RNA-Seq	PRJEB45911	SAMEA8945082	IMPERIAL COLLEGE	ERX5763818	Illumina HiSeq 4000	PAIRED	Homo sapiens	ILLUMINA	SAMEA8945082	3278582914				human blood	Ghana
ERR6126680	negative		RNA-Seq	PRJEB45911	SAMEA8945123	IMPERIAL COLLEGE	ERX5763859	Illumina HiSeq 4000	PAIRED	Homo sapiens	ILLUMINA	SAMEA8945123	3288527326				human blood	Ghana
ERR6126662	negative		RNA-Seq	PRJEB45911	SAMEA8945105	IMPERIAL COLLEGE	ERX5763841	Illumina HiSeq 4000	PAIRED	Homo sapiens	ILLUMINA	SAMEA8945105	3294246467				human blood	Ghana
ERR6126669	negative		RNA-Seq	PRJEB45911	SAMEA8945112	IMPERIAL COLLEGE	ERX5763848	Illumina HiSeq 4000	PAIRED	Homo sapiens	ILLUMINA	SAMEA8945112	3302037054				human blood	Ghana
ERR6126681	negative		RNA-Seq	PRJEB45911	SAMEA8945124	IMPERIAL COLLEGE	ERX5763860	Illumina HiSeq 4000	PAIRED	Homo sapiens	ILLUMINA	SAMEA8945124	3304449530				human blood	Ghana
ERR6126654	negative		RNA-Seq	PRJEB45911	SAMEA8945097	IMPERIAL COLLEGE	ERX5763833	Illumina HiSeq 4000	PAIRED	Homo sapiens	ILLUMINA	SAMEA8945097	3306097479				human blood	Ghana
SRR26273067	negative		RNA-Seq	PRJNA1023675	SAMN37668357	THE UNIVERSITY OF MELBOURNE	SRX21982589	Illumina NovaSeq 6000	PAIRED	Plasmodium falciparum 3D7	ILLUMINA	ring 3C RNA rep1	638568287			3D7	cell line	Australia	Oceania		Australia: Melbourne	2016/2020							laboratory
ERR6126653	negative		RNA-Seq	PRJEB45911	SAMEA8945096	IMPERIAL COLLEGE	ERX5763832	Illumina HiSeq 4000	PAIRED	Homo sapiens	ILLUMINA	SAMEA8945096	3313045107				human blood	Ghana
ERR6126657	negative		RNA-Seq	PRJEB45911	SAMEA8945100	IMPERIAL COLLEGE	ERX5763836	Illumina HiSeq 4000	PAIRED	Homo sapiens	ILLUMINA	SAMEA8945100	3359300371				human blood	Ghana
ERR6126665	negative		RNA-Seq	PRJEB45911	SAMEA8945108	IMPERIAL COLLEGE	ERX5763844	Illumina HiSeq 4000	PAIRED	Homo sapiens	ILLUMINA	SAMEA8945108	3360429571				human blood	Ghana
ERR6126673	negative		RNA-Seq	PRJEB45911	SAMEA8945116	IMPERIAL COLLEGE	ERX5763852	Illumina HiSeq 4000	PAIRED	Homo sapiens	ILLUMINA	SAMEA8945116	3402974967				human blood	Ghana
ERR6126648	negative		RNA-Seq	PRJEB45911	SAMEA8945091	IMPERIAL COLLEGE	ERX5763827	Illumina HiSeq 4000	PAIRED	Homo sapiens	ILLUMINA	SAMEA8945091	3411252506				human blood	Ghana
ERR6126666	negative		RNA-Seq	PRJEB45911	SAMEA8945109	IMPERIAL COLLEGE	ERX5763845	Illumina HiSeq 4000	PAIRED	Homo sapiens	ILLUMINA	SAMEA8945109	3437401297				human blood	Ghana
ERR6126645	negative		RNA-Seq	PRJEB45911	SAMEA8945088	IMPERIAL COLLEGE	ERX5763824	Illumina HiSeq 4000	PAIRED	Homo sapiens	ILLUMINA	SAMEA8945088	3447556869				human blood	Ghana
ERR2652597	negative		RNA-Seq	PRJEB27359	SAMEA4743759	Interdisciplinary Center for Biotechnology Research Gene Expression & Genotyping Core, University of Florida	ERX2669083	Illumina HiSeq 3000	PAIRED	Homo sapiens	ILLUMINA	SAMEA4743759	1177840499				cell line	cell line														hepatocyte			HC-04					liver				basic medium
ERR2652599	negative		RNA-Seq	PRJEB27359	SAMEA4743759	Interdisciplinary Center for Biotechnology Research Gene Expression & Genotyping Core, University of Florida	ERX2669083	Illumina HiSeq 3000	PAIRED	Homo sapiens	ILLUMINA	SAMEA4743759	1189097134				cell line	cell line														hepatocyte			HC-04					liver				basic medium
ERR6126656	negative		RNA-Seq	PRJEB45911	SAMEA8945099	IMPERIAL COLLEGE	ERX5763835	Illumina HiSeq 4000	PAIRED	Homo sapiens	ILLUMINA	SAMEA8945099	3448872824				human blood	Ghana
ERR6126643	negative		RNA-Seq	PRJEB45911	SAMEA8945086	IMPERIAL COLLEGE	ERX5763822	Illumina HiSeq 4000	PAIRED	Homo sapiens	ILLUMINA	SAMEA8945086	3488902976				human blood	Ghana
ERR6126676	negative		RNA-Seq	PRJEB45911	SAMEA8945119	IMPERIAL COLLEGE	ERX5763855	Illumina HiSeq 4000	PAIRED	Homo sapiens	ILLUMINA	SAMEA8945119	3495696427				human blood	Ghana
SRR19905990	negative		RNA-Seq	PRJNA854331	SAMN29409924	INSTITUT PASTEUR	SRX15948811	NextSeq 500	PAIRED	Plasmodium falciparum 3D7	ILLUMINA	SMC3_12hpi	643564532			3D7	cell line	France	Europe		France:Paris	2022-01		12hpi
ERR2652598	negative		RNA-Seq	PRJEB27359	SAMEA4743759	Interdisciplinary Center for Biotechnology Research Gene Expression & Genotyping Core, University of Florida	ERX2669083	Illumina HiSeq 3000	PAIRED	Homo sapiens	ILLUMINA	SAMEA4743759	1192121705				cell line	cell line														hepatocyte			HC-04					liver				basic medium
ERR6126646	negative		RNA-Seq	PRJEB45911	SAMEA8945089	IMPERIAL COLLEGE	ERX5763825	Illumina HiSeq 4000	PAIRED	Homo sapiens	ILLUMINA	SAMEA8945089	3542782678				human blood	Ghana
ERR2652609	negative		RNA-Seq	PRJEB27359	SAMEA4743763	Interdisciplinary Center for Biotechnology Research Gene Expression & Genotyping Core, University of Florida	ERX2669087	Illumina HiSeq 3000	PAIRED	Homo sapiens	ILLUMINA	SAMEA4743763	1363088452				cell line	cell line														hepatocyte			HC-04.J7					liver				basic medium
SRR14292766	negative		Bisulfite-Seq	PRJNA723151	SAMN18806120	INSTITUT PASTEUR	SRX10650674	NextSeq 500	PAIRED	Plasmodium falciparum 3D7	ILLUMINA	Plasmodium falciparum DNMT2 wild-type	646231941			3D7	cell line	France	Europe		France: Paris	2019
SRR9155723	negative		RNA-Seq	PRJNA545178	SAMN11881709	TEXAS BIOMEDICAL RESEARCH INSTITUTE	SRX5928828	Illumina HiSeq 2000	PAIRED	Plasmodium falciparum	ILLUMINA	3D7.T2a	646499479			3D7.T2a	cell line	uncalculated	uncalculated		not applicable	2016
ERR6126682	negative		RNA-Seq	PRJEB45911	SAMEA8945125	IMPERIAL COLLEGE	ERX5763861	Illumina HiSeq 4000	PAIRED	Homo sapiens	ILLUMINA	SAMEA8945125	3556787383				human blood	Ghana
ERR6126667	negative		RNA-Seq	PRJEB45911	SAMEA8945110	IMPERIAL COLLEGE	ERX5763846	Illumina HiSeq 4000	PAIRED	Homo sapiens	ILLUMINA	SAMEA8945110	3568455467				human blood	Ghana
ERR6126661	negative		RNA-Seq	PRJEB45911	SAMEA8945104	IMPERIAL COLLEGE	ERX5763840	Illumina HiSeq 4000	PAIRED	Homo sapiens	ILLUMINA	SAMEA8945104	3579610788				human blood	Ghana
ERR2652636	negative		RNA-Seq	PRJEB27359	SAMEA4743772	Interdisciplinary Center for Biotechnology Research Gene Expression & Genotyping Core, University of Florida	ERX2669096	Illumina HiSeq 3000	PAIRED	Homo sapiens	ILLUMINA	SAMEA4743772	1369768586				cell line	cell line														hepatocyte			HepG2					liver				IMDM
ERR6126651	negative		RNA-Seq	PRJEB45911	SAMEA8945094	IMPERIAL COLLEGE	ERX5763830	Illumina HiSeq 4000	PAIRED	Homo sapiens	ILLUMINA	SAMEA8945094	3584871509				human blood	Ghana
SRR14292763	negative		Bisulfite-Seq	PRJNA723151	SAMN18806095	INSTITUT PASTEUR	SRX10650677	NextSeq 500	PAIRED	Plasmodium falciparum 3D7	ILLUMINA	Plasmodium falciparum DNMT2 KO	650090589			3D7	cell line	France	Europe		France: Paris	2019
ERR2652611	negative		RNA-Seq	PRJEB27359	SAMEA4743763	Interdisciplinary Center for Biotechnology Research Gene Expression & Genotyping Core, University of Florida	ERX2669087	Illumina HiSeq 3000	PAIRED	Homo sapiens	ILLUMINA	SAMEA4743763	1370486597				cell line	cell line														hepatocyte			HC-04.J7					liver				basic medium
ERR6126658	negative		RNA-Seq	PRJEB45911	SAMEA8945101	IMPERIAL COLLEGE	ERX5763837	Illumina HiSeq 4000	PAIRED	Homo sapiens	ILLUMINA	SAMEA8945101	3609100747				human blood	Ghana
ERR2652610	negative		RNA-Seq	PRJEB27359	SAMEA4743763	Interdisciplinary Center for Biotechnology Research Gene Expression & Genotyping Core, University of Florida	ERX2669087	Illumina HiSeq 3000	PAIRED	Homo sapiens	ILLUMINA	SAMEA4743763	1375940994				cell line	cell line														hepatocyte			HC-04.J7					liver				basic medium
ERR2652638	negative		RNA-Seq	PRJEB27359	SAMEA4743772	Interdisciplinary Center for Biotechnology Research Gene Expression & Genotyping Core, University of Florida	ERX2669096	Illumina HiSeq 3000	PAIRED	Homo sapiens	ILLUMINA	SAMEA4743772	1381728388				cell line	cell line														hepatocyte			HepG2					liver				IMDM
ERR6126650	negative		RNA-Seq	PRJEB45911	SAMEA8945093	IMPERIAL COLLEGE	ERX5763829	Illumina HiSeq 4000	PAIRED	Homo sapiens	ILLUMINA	SAMEA8945093	3714538917				human blood	Ghana
ERR6126677	negative		RNA-Seq	PRJEB45911	SAMEA8945120	IMPERIAL COLLEGE	ERX5763856	Illumina HiSeq 4000	PAIRED	Homo sapiens	ILLUMINA	SAMEA8945120	3779587214				human blood	Ghana
ERR2652637	negative		RNA-Seq	PRJEB27359	SAMEA4743772	Interdisciplinary Center for Biotechnology Research Gene Expression & Genotyping Core, University of Florida	ERX2669096	Illumina HiSeq 3000	PAIRED	Homo sapiens	ILLUMINA	SAMEA4743772	1385937335				cell line	cell line														hepatocyte			HepG2					liver				IMDM
ERR2652606	negative		RNA-Seq	PRJEB27359	SAMEA4743762	Interdisciplinary Center for Biotechnology Research Gene Expression & Genotyping Core, University of Florida	ERX2669086	Illumina HiSeq 3000	PAIRED	Homo sapiens	ILLUMINA	SAMEA4743762	1434920452				cell line	cell line														hepatocyte			HC-04					liver				IMDM
ERR6126664	negative		RNA-Seq	PRJEB45911	SAMEA8945107	IMPERIAL COLLEGE	ERX5763843	Illumina HiSeq 4000	PAIRED	Homo sapiens	ILLUMINA	SAMEA8945107	3794833660				human blood	Ghana
ERR2652608	negative		RNA-Seq	PRJEB27359	SAMEA4743762	Interdisciplinary Center for Biotechnology Research Gene Expression & Genotyping Core, University of Florida	ERX2669086	Illumina HiSeq 3000	PAIRED	Homo sapiens	ILLUMINA	SAMEA4743762	1443705186				cell line	cell line														hepatocyte			HC-04					liver				IMDM
ERR2652607	negative		RNA-Seq	PRJEB27359	SAMEA4743762	Interdisciplinary Center for Biotechnology Research Gene Expression & Genotyping Core, University of Florida	ERX2669086	Illumina HiSeq 3000	PAIRED	Homo sapiens	ILLUMINA	SAMEA4743762	1447191712				cell line	cell line														hepatocyte			HC-04					liver				IMDM
ERR2652594	negative		RNA-Seq	PRJEB27359	SAMEA4743758	Interdisciplinary Center for Biotechnology Research Gene Expression & Genotyping Core, University of Florida	ERX2669082	Illumina HiSeq 3000	PAIRED	Homo sapiens	ILLUMINA	SAMEA4743758	1454295959				cell line	cell line														hepatocyte			HC-04					liver				basic medium
ERR6126675	negative		RNA-Seq	PRJEB45911	SAMEA8945118	IMPERIAL COLLEGE	ERX5763854	Illumina HiSeq 4000	PAIRED	Homo sapiens	ILLUMINA	SAMEA8945118	3800262500				human blood	Ghana
ERR6126679	negative		RNA-Seq	PRJEB45911	SAMEA8945122	IMPERIAL COLLEGE	ERX5763858	Illumina HiSeq 4000	PAIRED	Homo sapiens	ILLUMINA	SAMEA8945122	3821500079				human blood	Ghana
ERR6126672	negative		RNA-Seq	PRJEB45911	SAMEA8945115	IMPERIAL COLLEGE	ERX5763851	Illumina HiSeq 4000	PAIRED	Homo sapiens	ILLUMINA	SAMEA8945115	3845911949				human blood	Ghana
ERR2652627	negative		RNA-Seq	PRJEB27359	SAMEA4743769	Interdisciplinary Center for Biotechnology Research Gene Expression & Genotyping Core, University of Florida	ERX2669093	Illumina HiSeq 3000	PAIRED	Homo sapiens	ILLUMINA	SAMEA4743769	1458462598				cell line	cell line														hepatocyte			HepG2					liver				basic medium
ERR6126670	negative		RNA-Seq	PRJEB45911	SAMEA8945113	IMPERIAL COLLEGE	ERX5763849	Illumina HiSeq 4000	PAIRED	Homo sapiens	ILLUMINA	SAMEA8945113	3849867833				human blood	Ghana
ERR2652596	negative		RNA-Seq	PRJEB27359	SAMEA4743758	Interdisciplinary Center for Biotechnology Research Gene Expression & Genotyping Core, University of Florida	ERX2669082	Illumina HiSeq 3000	PAIRED	Homo sapiens	ILLUMINA	SAMEA4743758	1463772906				cell line	cell line														hepatocyte			HC-04					liver				basic medium
ERR2652629	negative		RNA-Seq	PRJEB27359	SAMEA4743769	Interdisciplinary Center for Biotechnology Research Gene Expression & Genotyping Core, University of Florida	ERX2669093	Illumina HiSeq 3000	PAIRED	Homo sapiens	ILLUMINA	SAMEA4743769	1466945853				cell line	cell line														hepatocyte			HepG2					liver				basic medium
ERR6126671	negative		RNA-Seq	PRJEB45911	SAMEA8945114	IMPERIAL COLLEGE	ERX5763850	Illumina HiSeq 4000	PAIRED	Homo sapiens	ILLUMINA	SAMEA8945114	3884436904				human blood	Ghana
ERR6126674	negative		RNA-Seq	PRJEB45911	SAMEA8945117	IMPERIAL COLLEGE	ERX5763853	Illumina HiSeq 4000	PAIRED	Homo sapiens	ILLUMINA	SAMEA8945117	3901661372				human blood	Ghana
ERR2652595	negative		RNA-Seq	PRJEB27359	SAMEA4743758	Interdisciplinary Center for Biotechnology Research Gene Expression & Genotyping Core, University of Florida	ERX2669082	Illumina HiSeq 3000	PAIRED	Homo sapiens	ILLUMINA	SAMEA4743758	1468071973				cell line	cell line														hepatocyte			HC-04					liver				basic medium
ERR2652628	negative		RNA-Seq	PRJEB27359	SAMEA4743769	Interdisciplinary Center for Biotechnology Research Gene Expression & Genotyping Core, University of Florida	ERX2669093	Illumina HiSeq 3000	PAIRED	Homo sapiens	ILLUMINA	SAMEA4743769	1471852025				cell line	cell line														hepatocyte			HepG2					liver				basic medium
ERR2652624	negative		RNA-Seq	PRJEB27359	SAMEA4743768	Interdisciplinary Center for Biotechnology Research Gene Expression & Genotyping Core, University of Florida	ERX2669092	Illumina HiSeq 3000	PAIRED	Homo sapiens	ILLUMINA	SAMEA4743768	1513778297				cell line	cell line														hepatocyte			HC-04.J7					liver				IMDM
ERR2652626	negative		RNA-Seq	PRJEB27359	SAMEA4743768	Interdisciplinary Center for Biotechnology Research Gene Expression & Genotyping Core, University of Florida	ERX2669092	Illumina HiSeq 3000	PAIRED	Homo sapiens	ILLUMINA	SAMEA4743768	1521101769				cell line	cell line														hepatocyte			HC-04.J7					liver				IMDM
ERR6126644	negative		RNA-Seq	PRJEB45911	SAMEA8945087	IMPERIAL COLLEGE	ERX5763823	Illumina HiSeq 4000	PAIRED	Homo sapiens	ILLUMINA	SAMEA8945087	3933879533				human blood	Ghana
ERR6126678	negative		RNA-Seq	PRJEB45911	SAMEA8945121	IMPERIAL COLLEGE	ERX5763857	Illumina HiSeq 4000	PAIRED	Homo sapiens	ILLUMINA	SAMEA8945121	3980297875				human blood	Ghana
ERR2652625	negative		RNA-Seq	PRJEB27359	SAMEA4743768	Interdisciplinary Center for Biotechnology Research Gene Expression & Genotyping Core, University of Florida	ERX2669092	Illumina HiSeq 3000	PAIRED	Homo sapiens	ILLUMINA	SAMEA4743768	1526578024				cell line	cell line														hepatocyte			HC-04.J7					liver				IMDM
SRR8303008	negative		RNA-Seq	PRJNA473770	SAMN10584484	INSTITUT PASTEUR	SRX5117508	NextSeq 500	SINGLE	Plasmodium falciparum 3D7	ILLUMINA	P. falciparum dCas mRNA-seq	663965739			3D7	cell line	France	Europe		France:Paris	15/11/2018
ERR6126641	negative		RNA-Seq	PRJEB45911	SAMEA8945084	IMPERIAL COLLEGE	ERX5763820	Illumina HiSeq 4000	PAIRED	Homo sapiens	ILLUMINA	SAMEA8945084	8737167172				human blood	Ghana
ERR2652612	negative		RNA-Seq	PRJEB27359	SAMEA4743764	Interdisciplinary Center for Biotechnology Research Gene Expression & Genotyping Core, University of Florida	ERX2669088	Illumina HiSeq 3000	PAIRED	Homo sapiens	ILLUMINA	SAMEA4743764	1583544205				cell line	cell line														hepatocyte			HC-04.J7					liver				basic medium
ERR7222767	negative		RNA-Seq	PRJEB48349	SAMEA10640347	IRD-MIVEGEC	ERX6792168	Illumina NovaSeq 6000	PAIRED	Plasmodium falciparum	ILLUMINA	SAMEA10640347	3749550023			NF54	cell line	France	Europe			2021					NF54	gametocyte?		France
ERR2652615	negative		RNA-Seq	PRJEB27359	SAMEA4743765	Interdisciplinary Center for Biotechnology Research Gene Expression & Genotyping Core, University of Florida	ERX2669089	Illumina HiSeq 3000	PAIRED	Homo sapiens	ILLUMINA	SAMEA4743765	1588132938				cell line	cell line														hepatocyte			HC-04.J7					liver				basic medium
ERR2652617	negative		RNA-Seq	PRJEB27359	SAMEA4743765	Interdisciplinary Center for Biotechnology Research Gene Expression & Genotyping Core, University of Florida	ERX2669089	Illumina HiSeq 3000	PAIRED	Homo sapiens	ILLUMINA	SAMEA4743765	1595753168				cell line	cell line														hepatocyte			HC-04.J7					liver				basic medium
ERR2652614	negative		RNA-Seq	PRJEB27359	SAMEA4743764	Interdisciplinary Center for Biotechnology Research Gene Expression & Genotyping Core, University of Florida	ERX2669088	Illumina HiSeq 3000	PAIRED	Homo sapiens	ILLUMINA	SAMEA4743764	1595973269				cell line	cell line														hepatocyte			HC-04.J7					liver				basic medium
ERR7222770	negative		RNA-Seq	PRJEB48349	SAMEA10640350	IRD-MIVEGEC	ERX6792171	Illumina NovaSeq 6000	PAIRED	Plasmodium falciparum	ILLUMINA	SAMEA10640350	3903745339			NF54	cell line	France	Europe			2021					NF54	gametocyte?		France
ERR2652618	negative		RNA-Seq	PRJEB27359	SAMEA4743766	Interdisciplinary Center for Biotechnology Research Gene Expression & Genotyping Core, University of Florida	ERX2669090	Illumina HiSeq 3000	PAIRED	Homo sapiens	ILLUMINA	SAMEA4743766	1598315562				cell line	cell line														hepatocyte			HC-04.J7					liver				IMDM
ERR2652613	negative		RNA-Seq	PRJEB27359	SAMEA4743764	Interdisciplinary Center for Biotechnology Research Gene Expression & Genotyping Core, University of Florida	ERX2669088	Illumina HiSeq 3000	PAIRED	Homo sapiens	ILLUMINA	SAMEA4743764	1600894316				cell line	cell line														hepatocyte			HC-04.J7					liver				basic medium
ERR2652616	negative		RNA-Seq	PRJEB27359	SAMEA4743765	Interdisciplinary Center for Biotechnology Research Gene Expression & Genotyping Core, University of Florida	ERX2669089	Illumina HiSeq 3000	PAIRED	Homo sapiens	ILLUMINA	SAMEA4743765	1601975886				cell line	cell line														hepatocyte			HC-04.J7					liver				basic medium
ERR2652620	negative		RNA-Seq	PRJEB27359	SAMEA4743766	Interdisciplinary Center for Biotechnology Research Gene Expression & Genotyping Core, University of Florida	ERX2669090	Illumina HiSeq 3000	PAIRED	Homo sapiens	ILLUMINA	SAMEA4743766	1610798668				cell line	cell line														hepatocyte			HC-04.J7					liver				IMDM
ERR7222768	negative		RNA-Seq	PRJEB48349	SAMEA10640348	IRD-MIVEGEC	ERX6792169	Illumina NovaSeq 6000	PAIRED	Plasmodium falciparum	ILLUMINA	SAMEA10640348	3941525223			NF54	cell line	France	Europe			2021					NF54	gametocyte?		France
ERR2652619	negative		RNA-Seq	PRJEB27359	SAMEA4743766	Interdisciplinary Center for Biotechnology Research Gene Expression & Genotyping Core, University of Florida	ERX2669090	Illumina HiSeq 3000	PAIRED	Homo sapiens	ILLUMINA	SAMEA4743766	1616475998				cell line	cell line														hepatocyte			HC-04.J7					liver				IMDM
ERR2652600	negative		RNA-Seq	PRJEB27359	SAMEA4743760	Interdisciplinary Center for Biotechnology Research Gene Expression & Genotyping Core, University of Florida	ERX2669084	Illumina HiSeq 3000	PAIRED	Homo sapiens	ILLUMINA	SAMEA4743760	1621091375				cell line	cell line														hepatocyte			HC-04					liver				IMDM
ERR10174224	negative		RNA-Seq	PRJEB55928	SAMEA111346247	Anna Bachmann	ERX9711202	Illumina HiSeq 4000	PAIRED	Plasmodium falciparum	ILLUMINA	SAMEA111346247	510059640				lab strain						7G8								ring stage trophozoite
ERR2652602	negative		RNA-Seq	PRJEB27359	SAMEA4743760	Interdisciplinary Center for Biotechnology Research Gene Expression & Genotyping Core, University of Florida	ERX2669084	Illumina HiSeq 3000	PAIRED	Homo sapiens	ILLUMINA	SAMEA4743760	1633383003				cell line	cell line														hepatocyte			HC-04					liver				IMDM
ERR2652601	negative		RNA-Seq	PRJEB27359	SAMEA4743760	Interdisciplinary Center for Biotechnology Research Gene Expression & Genotyping Core, University of Florida	ERX2669084	Illumina HiSeq 3000	PAIRED	Homo sapiens	ILLUMINA	SAMEA4743760	1637326506				cell line	cell line														hepatocyte			HC-04					liver				IMDM
ERR10800983	negative		RNA-Seq	PRJEB59058	SAMEA112357703	IRD-MIVEGEC	ERX10249387	Illumina NovaSeq 6000	SINGLE	Plasmodium falciparum	ILLUMINA	SAMEA112357703	529341700			not provided	human blood	Cameroon	Africa									Blood stages		Cameroon
ERR2652591	negative		RNA-Seq	PRJEB27359	SAMEA4743757	Interdisciplinary Center for Biotechnology Research Gene Expression & Genotyping Core, University of Florida	ERX2669081	Illumina HiSeq 3000	PAIRED	Homo sapiens	ILLUMINA	SAMEA4743757	1640020704				cell line	cell line														hepatocyte			HC-04					liver				basic medium
ERR2652593	negative		RNA-Seq	PRJEB27359	SAMEA4743757	Interdisciplinary Center for Biotechnology Research Gene Expression & Genotyping Core, University of Florida	ERX2669081	Illumina HiSeq 3000	PAIRED	Homo sapiens	ILLUMINA	SAMEA4743757	1645130718				cell line	cell line														hepatocyte			HC-04					liver				basic medium
ERR514574	negative		miRNA-Seq	PRJEB6367	SAMEA2547935	PF2	ERX479922	Illumina HiSeq 2000	SINGLE	Anopheles gambiae	ILLUMINA	SAMEA2547935	538994013				mosquito colony						Ngousso				wild type				adult
ERR514572	negative		miRNA-Seq	PRJEB6367	SAMEA2547938	PF2	ERX479925	Illumina HiSeq 2000	SINGLE	Anopheles gambiae	ILLUMINA	SAMEA2547938	588571165				mosquito colony						Ngousso				wild type				adult
ERR514573	negative		miRNA-Seq	PRJEB6367	SAMEA2547936	PF2	ERX479923	Illumina HiSeq 2000	SINGLE	Anopheles gambiae	ILLUMINA	SAMEA2547936	772348682				mosquito colony						Ngousso				wild type				adult
ERR514571	negative		miRNA-Seq	PRJEB6367	SAMEA2547937	PF2	ERX479924	Illumina HiSeq 2000	SINGLE	Anopheles gambiae	ILLUMINA	SAMEA2547937	894776576				mosquito colony						Ngousso				wild type				adult
ERR2652592	negative		RNA-Seq	PRJEB27359	SAMEA4743757	Interdisciplinary Center for Biotechnology Research Gene Expression & Genotyping Core, University of Florida	ERX2669081	Illumina HiSeq 3000	PAIRED	Homo sapiens	ILLUMINA	SAMEA4743757	1649764989				cell line	cell line														hepatocyte			HC-04					liver				basic medium
ERR2652603	negative		RNA-Seq	PRJEB27359	SAMEA4743761	Interdisciplinary Center for Biotechnology Research Gene Expression & Genotyping Core, University of Florida	ERX2669085	Illumina HiSeq 3000	PAIRED	Homo sapiens	ILLUMINA	SAMEA4743761	1662004903				cell line	cell line														hepatocyte			HC-04					liver				IMDM
ERR2652605	negative		RNA-Seq	PRJEB27359	SAMEA4743761	Interdisciplinary Center for Biotechnology Research Gene Expression & Genotyping Core, University of Florida	ERX2669085	Illumina HiSeq 3000	PAIRED	Homo sapiens	ILLUMINA	SAMEA4743761	1667130219				cell line	cell line														hepatocyte			HC-04					liver				IMDM
ERR2652604	negative		RNA-Seq	PRJEB27359	SAMEA4743761	Interdisciplinary Center for Biotechnology Research Gene Expression & Genotyping Core, University of Florida	ERX2669085	Illumina HiSeq 3000	PAIRED	Homo sapiens	ILLUMINA	SAMEA4743761	1675137731				cell line	cell line														hepatocyte			HC-04					liver				IMDM
ERR2652633	negative		RNA-Seq	PRJEB27359	SAMEA4743771	Interdisciplinary Center for Biotechnology Research Gene Expression & Genotyping Core, University of Florida	ERX2669095	Illumina HiSeq 3000	PAIRED	Homo sapiens	ILLUMINA	SAMEA4743771	1686478248				cell line	cell line														hepatocyte			HepG2					liver				basic medium
ERR12098419	negative		ssRNA-seq	PRJEB67306	SAMEA114475220	EMBL Genomics Core Facility	ERX11479258	NextSeq 500	SINGLE	Plasmodium falciparum 3D7	ILLUMINA	SAMEA114475220	884297343			not applicable,3D7	cell line	uncalculated	uncalculated			not collected								not collected	ring stage trophozoite									whole organism				low iron
ERR2652635	negative		RNA-Seq	PRJEB27359	SAMEA4743771	Interdisciplinary Center for Biotechnology Research Gene Expression & Genotyping Core, University of Florida	ERX2669095	Illumina HiSeq 3000	PAIRED	Homo sapiens	ILLUMINA	SAMEA4743771	1691728038				cell line	cell line														hepatocyte			HepG2					liver				basic medium
ERR2652634	negative		RNA-Seq	PRJEB27359	SAMEA4743771	Interdisciplinary Center for Biotechnology Research Gene Expression & Genotyping Core, University of Florida	ERX2669095	Illumina HiSeq 3000	PAIRED	Homo sapiens	ILLUMINA	SAMEA4743771	1702207833				cell line	cell line														hepatocyte			HepG2					liver				basic medium
ERR2652642	negative		RNA-Seq	PRJEB27359	SAMEA4743774	Interdisciplinary Center for Biotechnology Research Gene Expression & Genotyping Core, University of Florida	ERX2669098	Illumina HiSeq 3000	PAIRED	Homo sapiens	ILLUMINA	SAMEA4743774	1721026154				cell line	cell line														hepatocyte			HepG2					liver				IMDM
ERR2652644	negative		RNA-Seq	PRJEB27359	SAMEA4743774	Interdisciplinary Center for Biotechnology Research Gene Expression & Genotyping Core, University of Florida	ERX2669098	Illumina HiSeq 3000	PAIRED	Homo sapiens	ILLUMINA	SAMEA4743774	1735038549				cell line	cell line														hepatocyte			HepG2					liver				IMDM
ERR2652643	negative		RNA-Seq	PRJEB27359	SAMEA4743774	Interdisciplinary Center for Biotechnology Research Gene Expression & Genotyping Core, University of Florida	ERX2669098	Illumina HiSeq 3000	PAIRED	Homo sapiens	ILLUMINA	SAMEA4743774	1741849630				cell line	cell line														hepatocyte			HepG2					liver				IMDM
ERR2652630	negative		RNA-Seq	PRJEB27359	SAMEA4743770	Interdisciplinary Center for Biotechnology Research Gene Expression & Genotyping Core, University of Florida	ERX2669094	Illumina HiSeq 3000	PAIRED	Homo sapiens	ILLUMINA	SAMEA4743770	1744472555				cell line	cell line														hepatocyte			HepG2					liver				basic medium
SRR19905997	negative		RNA-Seq	PRJNA854331	SAMN29409928	INSTITUT PASTEUR	SRX15948804	NextSeq 500	PAIRED	Plasmodium falciparum 3D7	ILLUMINA	control_24hpi	674156436			3D7	cell line	France	Europe		France:Paris	2021-10		24hpi
ERR2652632	negative		RNA-Seq	PRJEB27359	SAMEA4743770	Interdisciplinary Center for Biotechnology Research Gene Expression & Genotyping Core, University of Florida	ERX2669094	Illumina HiSeq 3000	PAIRED	Homo sapiens	ILLUMINA	SAMEA4743770	1752594854				cell line	cell line														hepatocyte			HepG2					liver				basic medium
ERR12098404	negative		ssRNA-seq	PRJEB67306	SAMEA114475205	EMBL Genomics Core Facility	ERX11479243	NextSeq 500	SINGLE	Plasmodium falciparum 3D7	ILLUMINA	SAMEA114475205	927540775			not applicable,3D7	cell line	uncalculated	uncalculated			not collected								not collected	trophozoite									whole organism				high iron
ERR2652631	negative		RNA-Seq	PRJEB27359	SAMEA4743770	Interdisciplinary Center for Biotechnology Research Gene Expression & Genotyping Core, University of Florida	ERX2669094	Illumina HiSeq 3000	PAIRED	Homo sapiens	ILLUMINA	SAMEA4743770	1760243373				cell line	cell line														hepatocyte			HepG2					liver				basic medium
ERR2652639	negative		RNA-Seq	PRJEB27359	SAMEA4743773	Interdisciplinary Center for Biotechnology Research Gene Expression & Genotyping Core, University of Florida	ERX2669097	Illumina HiSeq 3000	PAIRED	Homo sapiens	ILLUMINA	SAMEA4743773	1847687254				cell line	cell line														hepatocyte			HepG2					liver				IMDM
ERR2652641	negative		RNA-Seq	PRJEB27359	SAMEA4743773	Interdisciplinary Center for Biotechnology Research Gene Expression & Genotyping Core, University of Florida	ERX2669097	Illumina HiSeq 3000	PAIRED	Homo sapiens	ILLUMINA	SAMEA4743773	1859576848				cell line	cell line														hepatocyte			HepG2					liver				IMDM
ERR12098402	negative		ssRNA-seq	PRJEB67306	SAMEA114475203	EMBL Genomics Core Facility	ERX11479241	NextSeq 500	SINGLE	Plasmodium falciparum 3D7	ILLUMINA	SAMEA114475203	955531020			not applicable,3D7	cell line	uncalculated	uncalculated			not collected								not collected	ring stage trophozoite									whole organism				high iron
ERR2652640	negative		RNA-Seq	PRJEB27359	SAMEA4743773	Interdisciplinary Center for Biotechnology Research Gene Expression & Genotyping Core, University of Florida	ERX2669097	Illumina HiSeq 3000	PAIRED	Homo sapiens	ILLUMINA	SAMEA4743773	1866166645				cell line	cell line														hepatocyte			HepG2					liver				IMDM
ERR12098422	negative		ssRNA-seq	PRJEB67306	SAMEA114475223	EMBL Genomics Core Facility	ERX11479261	NextSeq 500	SINGLE	Plasmodium falciparum 3D7	ILLUMINA	SAMEA114475223	971507175			not applicable,3D7	cell line	uncalculated	uncalculated			not collected								not collected	trophozoite									whole organism				low iron
ERR2652621	negative		RNA-Seq	PRJEB27359	SAMEA4743767	Interdisciplinary Center for Biotechnology Research Gene Expression & Genotyping Core, University of Florida	ERX2669091	Illumina HiSeq 3000	PAIRED	Homo sapiens	ILLUMINA	SAMEA4743767	1894655492				cell line	cell line														hepatocyte			HC-04.J7					liver				IMDM
ERR2652623	negative		RNA-Seq	PRJEB27359	SAMEA4743767	Interdisciplinary Center for Biotechnology Research Gene Expression & Genotyping Core, University of Florida	ERX2669091	Illumina HiSeq 3000	PAIRED	Homo sapiens	ILLUMINA	SAMEA4743767	1908014922				cell line	cell line														hepatocyte			HC-04.J7					liver				IMDM
ERR2652622	negative		RNA-Seq	PRJEB27359	SAMEA4743767	Interdisciplinary Center for Biotechnology Research Gene Expression & Genotyping Core, University of Florida	ERX2669091	Illumina HiSeq 3000	PAIRED	Homo sapiens	ILLUMINA	SAMEA4743767	1917986956				cell line	cell line														hepatocyte			HC-04.J7					liver				IMDM
ERR12098397	negative		ssRNA-seq	PRJEB67306	SAMEA114475198	EMBL Genomics Core Facility	ERX11479236	NextSeq 500	SINGLE	Plasmodium falciparum 3D7	ILLUMINA	SAMEA114475198	1002850265			not applicable,3D7	cell line	uncalculated	uncalculated			not collected								not collected	ring stage trophozoite									whole organism				low iron
ERR12098426	negative		ssRNA-seq	PRJEB67306	SAMEA114475227	EMBL Genomics Core Facility	ERX11479265	NextSeq 500	SINGLE	Plasmodium falciparum 3D7	ILLUMINA	SAMEA114475227	1014466160			not applicable,3D7	cell line	uncalculated	uncalculated			not collected								not collected	ring stage trophozoite									whole organism				medium iron
ERR3091875	negative		RNA-Seq	PRJEB28169	SAMEA4875213	WELLCOME SANGER INSTITUTE	ERX3152702	Illumina HiSeq 2500	PAIRED	Plasmodium falciparum 3D7	ILLUMINA	SAMEA4875213	2189579164				cell line	cell line															4472STDY7230041
ERR12098424	negative		ssRNA-seq	PRJEB67306	SAMEA114475225	EMBL Genomics Core Facility	ERX11479263	NextSeq 500	SINGLE	Plasmodium falciparum 3D7	ILLUMINA	SAMEA114475225	1034474934			not applicable,3D7	cell line	uncalculated	uncalculated			not collected								not collected	ring stage trophozoite									whole organism				medium iron
ERR3091871	negative		RNA-Seq	PRJEB28169	SAMEA4875213	WELLCOME SANGER INSTITUTE	ERX3152698	Illumina HiSeq 2500	PAIRED	Plasmodium falciparum 3D7	ILLUMINA	SAMEA4875213	2197764535				cell line	cell line															4472STDY7230041
ERR12098401	negative		ssRNA-seq	PRJEB67306	SAMEA114475202	EMBL Genomics Core Facility	ERX11479240	NextSeq 500	SINGLE	Plasmodium falciparum 3D7	ILLUMINA	SAMEA114475202	1044837515			not applicable,3D7	cell line	uncalculated	uncalculated			not collected								not collected	ring stage trophozoite									whole organism				high iron
ERR12098423	negative		ssRNA-seq	PRJEB67306	SAMEA114475224	EMBL Genomics Core Facility	ERX11479262	NextSeq 500	SINGLE	Plasmodium falciparum 3D7	ILLUMINA	SAMEA114475224	1049635241			not applicable,3D7	cell line	uncalculated	uncalculated			not collected								not collected	trophozoite									whole organism				low iron
ERR12098403	negative		ssRNA-seq	PRJEB67306	SAMEA114475204	EMBL Genomics Core Facility	ERX11479242	NextSeq 500	SINGLE	Plasmodium falciparum 3D7	ILLUMINA	SAMEA114475204	1053985606			not applicable,3D7	cell line	uncalculated	uncalculated			not collected								not collected	ring stage trophozoite									whole organism				high iron
ERR3091876	negative		RNA-Seq	PRJEB28169	SAMEA4875213	WELLCOME SANGER INSTITUTE	ERX3152703	Illumina HiSeq 2500	PAIRED	Plasmodium falciparum 3D7	ILLUMINA	SAMEA4875213	2441137156				cell line	cell line															4472STDY7230041
ERR3091872	negative		RNA-Seq	PRJEB28169	SAMEA4875213	WELLCOME SANGER INSTITUTE	ERX3152699	Illumina HiSeq 2500	PAIRED	Plasmodium falciparum 3D7	ILLUMINA	SAMEA4875213	2449732597				cell line	cell line															4472STDY7230041
ERR12098421	negative		ssRNA-seq	PRJEB67306	SAMEA114475222	EMBL Genomics Core Facility	ERX11479260	NextSeq 500	SINGLE	Plasmodium falciparum 3D7	ILLUMINA	SAMEA114475222	1059886132			not applicable,3D7	cell line	uncalculated	uncalculated			not collected								not collected	trophozoite									whole organism				low iron
ERR12098408	negative		ssRNA-seq	PRJEB67306	SAMEA114475209	EMBL Genomics Core Facility	ERX11479247	NextSeq 500	SINGLE	Plasmodium falciparum 3D7	ILLUMINA	SAMEA114475209	1083849348			not applicable,3D7	cell line	uncalculated	uncalculated			not collected								not collected	ring stage trophozoite									whole organism				low iron
ERR3091877	negative		RNA-Seq	PRJEB28169	SAMEA4875213	WELLCOME SANGER INSTITUTE	ERX3152704	Illumina HiSeq 2500	PAIRED	Plasmodium falciparum 3D7	ILLUMINA	SAMEA4875213	2694758840				cell line	cell line															4472STDY7230041
ERR3091873	negative		RNA-Seq	PRJEB28169	SAMEA4875213	WELLCOME SANGER INSTITUTE	ERX3152700	Illumina HiSeq 2500	PAIRED	Plasmodium falciparum 3D7	ILLUMINA	SAMEA4875213	2701214038				cell line	cell line															4472STDY7230041
ERR12098425	negative		ssRNA-seq	PRJEB67306	SAMEA114475226	EMBL Genomics Core Facility	ERX11479264	NextSeq 500	SINGLE	Plasmodium falciparum 3D7	ILLUMINA	SAMEA114475226	1084515116			not applicable,3D7	cell line	uncalculated	uncalculated			not collected								not collected	ring stage trophozoite									whole organism				medium iron
ERR3091878	negative		RNA-Seq	PRJEB28169	SAMEA4875213	WELLCOME SANGER INSTITUTE	ERX3152705	Illumina HiSeq 2500	PAIRED	Plasmodium falciparum 3D7	ILLUMINA	SAMEA4875213	2990569322				cell line	cell line															4472STDY7230041
ERR3091874	negative		RNA-Seq	PRJEB28169	SAMEA4875213	WELLCOME SANGER INSTITUTE	ERX3152701	Illumina HiSeq 2500	PAIRED	Plasmodium falciparum 3D7	ILLUMINA	SAMEA4875213	2998140251				cell line	cell line															4472STDY7230041
SRR11547091	negative		OTHER	PRJNA625172	SAMN14598666	GUANGZHOU MEDICAL UNIVERSITY	SRX8117110	HiSeq X Ten	PAIRED	Plasmodium falciparum	ILLUMINA	SH-6_repeat2	683970567			3D7	cell line	uncalculated	uncalculated		not collected	not applicable							blood
ERR333793	negative		RNA-Seq	PRJEB3045	SAMEA1984686	SC	ERX306698	Illumina HiSeq 2000	SINGLE	Plasmodium falciparum	ILLUMINA	SAMEA1984686	11160089964				cell line	cell line					IT
ERR333792	negative		RNA-Seq	PRJEB3045	SAMEA1985478	SC	ERX306697	Illumina HiSeq 2000	SINGLE	Plasmodium falciparum	ILLUMINA	SAMEA1985478	12718796608				cell line	cell line					IT
ERR333791	negative		RNA-Seq	PRJEB3045	SAMEA1984809	SC	ERX306696	Illumina HiSeq 2000	SINGLE	Plasmodium falciparum	ILLUMINA	SAMEA1984809	14052676372				cell line	cell line					IT
ERR333794	negative		RNA-Seq	PRJEB3045	SAMEA1984810	SC	ERX306699	Illumina HiSeq 2000	SINGLE	Plasmodium falciparum	ILLUMINA	SAMEA1984810	14135227255				cell line	cell line					IT
ERR2234547	negative		RNA-Seq	PRJEB3127	SAMEA104452663	WELLCOME SANGER INSTITUTE	ERX2286849	Illumina HiSeq 2500	PAIRED	Plasmodium falciparum	ILLUMINA	SAMEA104452663	558000375			HB3	cell line	cell line
ERR2234540	negative		RNA-Seq	PRJEB3127	SAMEA104452663	WELLCOME SANGER INSTITUTE	ERX2286842	Illumina HiSeq 2500	PAIRED	Plasmodium falciparum	ILLUMINA	SAMEA104452663	568605969			HB3	cell line	cell line
ERR2234548	negative		RNA-Seq	PRJEB3127	SAMEA104452664	WELLCOME SANGER INSTITUTE	ERX2286850	Illumina HiSeq 2500	PAIRED	Plasmodium falciparum	ILLUMINA	SAMEA104452664	675130522			HB3	cell line	cell line
ERR2234541	negative		RNA-Seq	PRJEB3127	SAMEA104452664	WELLCOME SANGER INSTITUTE	ERX2286843	Illumina HiSeq 2500	PAIRED	Plasmodium falciparum	ILLUMINA	SAMEA104452664	682740151			HB3	cell line	cell line
ERR2234575	negative		RNA-Seq	PRJEB3127	SAMEA104452677	WELLCOME SANGER INSTITUTE	ERX2286877	Illumina HiSeq 2500	PAIRED	Plasmodium falciparum	ILLUMINA	SAMEA104452677	762952593				cell line	cell line					IT
ERR2234561	negative		RNA-Seq	PRJEB3127	SAMEA104452677	WELLCOME SANGER INSTITUTE	ERX2286863	Illumina HiSeq 2500	PAIRED	Plasmodium falciparum	ILLUMINA	SAMEA104452677	765520949				cell line	cell line					IT
ERR2282005	negative		RNA-Seq	PRJEB3127	SAMEA104452863	THE WELLCOME TRUST SANGER INSTITUTE	ERX2333363	PacBio RS	SINGLE	Plasmodium falciparum 3D7	PACBIO_SMRT	SAMEA104452863	869604556			3D7	cell line	cell line
ERR2282006	negative		RNA-Seq	PRJEB3127	SAMEA104452864	THE WELLCOME TRUST SANGER INSTITUTE	ERX2333364	PacBio RS	SINGLE	Plasmodium falciparum 3D7	PACBIO_SMRT	SAMEA104452864	878475849			3D7	cell line	cell line
ERR2234569	negative		RNA-Seq	PRJEB3127	SAMEA104452671	WELLCOME SANGER INSTITUTE	ERX2286871	Illumina HiSeq 2500	PAIRED	Plasmodium falciparum 3D7	ILLUMINA	SAMEA104452671	951918181			3D7	cell line	cell line
ERR12098399	negative		ssRNA-seq	PRJEB67306	SAMEA114475200	EMBL Genomics Core Facility	ERX11479238	NextSeq 500	SINGLE	Plasmodium falciparum 3D7	ILLUMINA	SAMEA114475200	1099790986			not applicable,3D7	cell line	uncalculated	uncalculated			not collected								not collected	trophozoite									whole organism				medium iron
ERR12098398	negative		ssRNA-seq	PRJEB67306	SAMEA114475199	EMBL Genomics Core Facility	ERX11479237	NextSeq 500	SINGLE	Plasmodium falciparum 3D7	ILLUMINA	SAMEA114475199	1125020353			not applicable,3D7	cell line	uncalculated	uncalculated			not collected								not collected	trophozoite									whole organism				medium iron
SRR8305733	negative		RNA-Seq	PRJNA473770	SAMN09281312	INSTITUT PASTEUR	SRX5120253	NextSeq 500	SINGLE	Plasmodium falciparum 3D7	ILLUMINA	Plasmodium falciparum dCas m6A-seq	692306061			3D7	cell line	France	Europe		France:Paris	2018
ERR2234555	negative		RNA-Seq	PRJEB3127	SAMEA104452671	WELLCOME SANGER INSTITUTE	ERX2286857	Illumina HiSeq 2500	PAIRED	Plasmodium falciparum 3D7	ILLUMINA	SAMEA104452671	954462739			3D7	cell line	cell line
ERR12098405	negative		ssRNA-seq	PRJEB67306	SAMEA114475206	EMBL Genomics Core Facility	ERX11479244	NextSeq 500	SINGLE	Plasmodium falciparum 3D7	ILLUMINA	SAMEA114475206	1129681690			not applicable,3D7	cell line	uncalculated	uncalculated			not collected								not collected	trophozoite									whole organism				high iron
ERR12098406	negative		ssRNA-seq	PRJEB67306	SAMEA114475207	EMBL Genomics Core Facility	ERX11479245	NextSeq 500	SINGLE	Plasmodium falciparum 3D7	ILLUMINA	SAMEA114475207	1142945371			not applicable,3D7	cell line	uncalculated	uncalculated			not collected								not collected	trophozoite									whole organism				high iron
ERR2234776	negative		RNA-Seq	PRJEB3127	SAMEA104452854	THE WELLCOME TRUST SANGER INSTITUTE	ERX2287078	Illumina HiSeq 2500	PAIRED	Plasmodium falciparum 3D7	ILLUMINA	SAMEA104452854	958584870			3D7	cell line	cell line
ERR2234787	negative		RNA-Seq	PRJEB3127	SAMEA104452854	THE WELLCOME TRUST SANGER INSTITUTE	ERX2287089	Illumina HiSeq 2500	PAIRED	Plasmodium falciparum 3D7	ILLUMINA	SAMEA104452854	971001347			3D7	cell line	cell line
ERR2234571	negative		RNA-Seq	PRJEB3127	SAMEA104452673	WELLCOME SANGER INSTITUTE	ERX2286873	Illumina HiSeq 2500	PAIRED	Plasmodium falciparum	ILLUMINA	SAMEA104452673	1013284763				cell line	cell line					IT
ERR2234557	negative		RNA-Seq	PRJEB3127	SAMEA104452673	WELLCOME SANGER INSTITUTE	ERX2286859	Illumina HiSeq 2500	PAIRED	Plasmodium falciparum	ILLUMINA	SAMEA104452673	1017935043				cell line	cell line					IT
ERR2234572	negative		RNA-Seq	PRJEB3127	SAMEA104452674	WELLCOME SANGER INSTITUTE	ERX2286874	Illumina HiSeq 2500	PAIRED	Plasmodium falciparum	ILLUMINA	SAMEA104452674	1019139956				cell line	cell line					IT
ERR2234558	negative		RNA-Seq	PRJEB3127	SAMEA104452674	WELLCOME SANGER INSTITUTE	ERX2286860	Illumina HiSeq 2500	PAIRED	Plasmodium falciparum	ILLUMINA	SAMEA104452674	1022456673				cell line	cell line					IT
ERR2234577	negative		RNA-Seq	PRJEB3127	SAMEA104452679	WELLCOME SANGER INSTITUTE	ERX2286879	Illumina HiSeq 2500	PAIRED	Plasmodium falciparum	ILLUMINA	SAMEA104452679	1032481361				cell line	cell line					IT
ERR2234563	negative		RNA-Seq	PRJEB3127	SAMEA104452679	WELLCOME SANGER INSTITUTE	ERX2286865	Illumina HiSeq 2500	PAIRED	Plasmodium falciparum	ILLUMINA	SAMEA104452679	1034961166				cell line	cell line					IT
SRR23304616	negative		RNA-Seq	PRJNA930408	SAMN33007391	UC RIVERSIDE	SRX19247435	Illumina NovaSeq 6000	PAIRED	Plasmodium falciparum 3D7	ILLUMINA	RNAseq_72hpi_drugged_rep2	695632481			3D7	cell line	uncalculated	uncalculated		not applicable	2020-02																					72 hpi
ERR2234570	negative		RNA-Seq	PRJEB3127	SAMEA104452672	WELLCOME SANGER INSTITUTE	ERX2286872	Illumina HiSeq 2500	PAIRED	Plasmodium falciparum 3D7	ILLUMINA	SAMEA104452672	1035050839			3D7	cell line	cell line
ERR2234556	negative		RNA-Seq	PRJEB3127	SAMEA104452672	WELLCOME SANGER INSTITUTE	ERX2286858	Illumina HiSeq 2500	PAIRED	Plasmodium falciparum 3D7	ILLUMINA	SAMEA104452672	1037287471			3D7	cell line	cell line
ERR2234779	negative		RNA-Seq	PRJEB3127	SAMEA104452857	THE WELLCOME TRUST SANGER INSTITUTE	ERX2287081	Illumina HiSeq 2500	PAIRED	Plasmodium falciparum 3D7	ILLUMINA	SAMEA104452857	1050538691			3D7	cell line	cell line
ERR2234790	negative		RNA-Seq	PRJEB3127	SAMEA104452857	THE WELLCOME TRUST SANGER INSTITUTE	ERX2287092	Illumina HiSeq 2500	PAIRED	Plasmodium falciparum 3D7	ILLUMINA	SAMEA104452857	1064067118			3D7	cell line	cell line
ERR2234565	negative		RNA-Seq	PRJEB3127	SAMEA104452667	WELLCOME SANGER INSTITUTE	ERX2286867	Illumina HiSeq 2500	PAIRED	Plasmodium falciparum 3D7	ILLUMINA	SAMEA104452667	1079788348			3D7	cell line	cell line
ERR2234778	negative		RNA-Seq	PRJEB3127	SAMEA104452856	THE WELLCOME TRUST SANGER INSTITUTE	ERX2287080	Illumina HiSeq 2500	PAIRED	Plasmodium falciparum 3D7	ILLUMINA	SAMEA104452856	1083711949			3D7	cell line	cell line
ERR12098400	negative		ssRNA-seq	PRJEB67306	SAMEA114475201	EMBL Genomics Core Facility	ERX11479239	NextSeq 500	SINGLE	Plasmodium falciparum 3D7	ILLUMINA	SAMEA114475201	1159891592			not applicable,3D7	cell line	uncalculated	uncalculated			not collected								not collected	trophozoite									whole organism				medium iron
ERR2234573	negative		RNA-Seq	PRJEB3127	SAMEA104452675	WELLCOME SANGER INSTITUTE	ERX2286875	Illumina HiSeq 2500	PAIRED	Plasmodium falciparum	ILLUMINA	SAMEA104452675	1083769963				cell line	cell line					IT
ERR12098409	negative		ssRNA-seq	PRJEB67306	SAMEA114475210	EMBL Genomics Core Facility	ERX11479248	NextSeq 500	SINGLE	Plasmodium falciparum 3D7	ILLUMINA	SAMEA114475210	1340681666			not applicable,3D7	cell line	uncalculated	uncalculated			not collected								not collected	ring stage trophozoite									whole organism				control
ERR2234551	negative		RNA-Seq	PRJEB3127	SAMEA104452667	WELLCOME SANGER INSTITUTE	ERX2286853	Illumina HiSeq 2500	PAIRED	Plasmodium falciparum 3D7	ILLUMINA	SAMEA104452667	1084084429			3D7	cell line	cell line
ERR2234567	negative		RNA-Seq	PRJEB3127	SAMEA104452669	WELLCOME SANGER INSTITUTE	ERX2286869	Illumina HiSeq 2500	PAIRED	Plasmodium falciparum 3D7	ILLUMINA	SAMEA104452669	1085008050			3D7	cell line	cell line
ERR2234553	negative		RNA-Seq	PRJEB3127	SAMEA104452669	WELLCOME SANGER INSTITUTE	ERX2286855	Illumina HiSeq 2500	PAIRED	Plasmodium falciparum 3D7	ILLUMINA	SAMEA104452669	1088493302			3D7	cell line	cell line
ERR2234559	negative		RNA-Seq	PRJEB3127	SAMEA104452675	WELLCOME SANGER INSTITUTE	ERX2286861	Illumina HiSeq 2500	PAIRED	Plasmodium falciparum	ILLUMINA	SAMEA104452675	1088741522				cell line	cell line					IT
ERR2234789	negative		RNA-Seq	PRJEB3127	SAMEA104452856	THE WELLCOME TRUST SANGER INSTITUTE	ERX2287091	Illumina HiSeq 2500	PAIRED	Plasmodium falciparum 3D7	ILLUMINA	SAMEA104452856	1097504759			3D7	cell line	cell line
ERR2234566	negative		RNA-Seq	PRJEB3127	SAMEA104452668	WELLCOME SANGER INSTITUTE	ERX2286868	Illumina HiSeq 2500	PAIRED	Plasmodium falciparum 3D7	ILLUMINA	SAMEA104452668	1098900557			3D7	cell line	cell line
ERR2234780	negative		RNA-Seq	PRJEB3127	SAMEA104452858	THE WELLCOME TRUST SANGER INSTITUTE	ERX2287082	Illumina HiSeq 2500	PAIRED	Plasmodium falciparum 3D7	ILLUMINA	SAMEA104452858	1100468248			3D7	cell line	cell line
ERR12098410	negative		ssRNA-seq	PRJEB67306	SAMEA114475211	EMBL Genomics Core Facility	ERX11479249	NextSeq 500	SINGLE	Plasmodium falciparum 3D7	ILLUMINA	SAMEA114475211	1503659358			not applicable,3D7	cell line	uncalculated	uncalculated			not collected								not collected	ring stage trophozoite									whole organism				control
ERR12098417	negative		ssRNA-seq	PRJEB67306	SAMEA114475218	EMBL Genomics Core Facility	ERX11479256	NextSeq 500	SINGLE	Plasmodium falciparum 3D7	ILLUMINA	SAMEA114475218	1627132959			not applicable,3D7	cell line	uncalculated	uncalculated			not collected								not collected	trophozoite									whole organism				hepcidin
ERR12098411	negative		ssRNA-seq	PRJEB67306	SAMEA114475212	EMBL Genomics Core Facility	ERX11479250	NextSeq 500	SINGLE	Plasmodium falciparum 3D7	ILLUMINA	SAMEA114475212	1740262613			not applicable,3D7	cell line	uncalculated	uncalculated			not collected								not collected	trophozoite									whole organism				control
ERR12098416	negative		ssRNA-seq	PRJEB67306	SAMEA114475217	EMBL Genomics Core Facility	ERX11479255	NextSeq 500	SINGLE	Plasmodium falciparum 3D7	ILLUMINA	SAMEA114475217	1756822058			not applicable,3D7	cell line	uncalculated	uncalculated			not collected								not collected	ring stage trophozoite									whole organism				hepcidin
ERR12098413	negative		ssRNA-seq	PRJEB67306	SAMEA114475214	EMBL Genomics Core Facility	ERX11479252	NextSeq 500	SINGLE	Plasmodium falciparum 3D7	ILLUMINA	SAMEA114475214	1769222171			not applicable,3D7	cell line	uncalculated	uncalculated			not collected								not collected	trophozoite									whole organism				control
ERR12098414	negative		ssRNA-seq	PRJEB67306	SAMEA114475215	EMBL Genomics Core Facility	ERX11479253	NextSeq 500	SINGLE	Plasmodium falciparum 3D7	ILLUMINA	SAMEA114475215	1787250240			not applicable,3D7	cell line	uncalculated	uncalculated			not collected								not collected	ring stage trophozoite									whole organism				hepcidin
ERR2234552	negative		RNA-Seq	PRJEB3127	SAMEA104452668	WELLCOME SANGER INSTITUTE	ERX2286854	Illumina HiSeq 2500	PAIRED	Plasmodium falciparum 3D7	ILLUMINA	SAMEA104452668	1103353844			3D7	cell line	cell line
ERR12098418	negative		ssRNA-seq	PRJEB67306	SAMEA114475219	EMBL Genomics Core Facility	ERX11479257	NextSeq 500	SINGLE	Plasmodium falciparum 3D7	ILLUMINA	SAMEA114475219	1844845670			3D7,not applicable	cell line	uncalculated	uncalculated			not collected								not collected	trophozoite									whole organism				hepcidin
ERR2234777	negative		RNA-Seq	PRJEB3127	SAMEA104452855	THE WELLCOME TRUST SANGER INSTITUTE	ERX2287079	Illumina HiSeq 2500	PAIRED	Plasmodium falciparum 3D7	ILLUMINA	SAMEA104452855	1111303598			3D7	cell line	cell line
ERR2234791	negative		RNA-Seq	PRJEB3127	SAMEA104452858	THE WELLCOME TRUST SANGER INSTITUTE	ERX2287093	Illumina HiSeq 2500	PAIRED	Plasmodium falciparum 3D7	ILLUMINA	SAMEA104452858	1112813959			3D7	cell line	cell line
ERR2234549	negative		RNA-Seq	PRJEB3127	SAMEA104452665	WELLCOME SANGER INSTITUTE	ERX2286851	Illumina HiSeq 2500	PAIRED	Plasmodium falciparum	ILLUMINA	SAMEA104452665	1115793869			HB3	cell line	cell line
ERR2234788	negative		RNA-Seq	PRJEB3127	SAMEA104452855	THE WELLCOME TRUST SANGER INSTITUTE	ERX2287090	Illumina HiSeq 2500	PAIRED	Plasmodium falciparum 3D7	ILLUMINA	SAMEA104452855	1127122640			3D7	cell line	cell line
ERR12098407	negative		ssRNA-seq	PRJEB67306	SAMEA114475208	EMBL Genomics Core Facility	ERX11479246	NextSeq 500	SINGLE	Plasmodium falciparum 3D7	ILLUMINA	SAMEA114475208	1847772448			not applicable,3D7	cell line	uncalculated	uncalculated			not collected								not collected	ring stage trophozoite									whole organism				control
ERR2234775	negative		RNA-Seq	PRJEB3127	SAMEA104452853	THE WELLCOME TRUST SANGER INSTITUTE	ERX2287077	Illumina HiSeq 2500	PAIRED	Plasmodium falciparum 3D7	ILLUMINA	SAMEA104452853	1130048452			3D7	cell line	cell line
ERR2234576	negative		RNA-Seq	PRJEB3127	SAMEA104452678	WELLCOME SANGER INSTITUTE	ERX2286878	Illumina HiSeq 2500	PAIRED	Plasmodium falciparum	ILLUMINA	SAMEA104452678	1137100527				cell line	cell line					IT
ERR2234562	negative		RNA-Seq	PRJEB3127	SAMEA104452678	WELLCOME SANGER INSTITUTE	ERX2286864	Illumina HiSeq 2500	PAIRED	Plasmodium falciparum	ILLUMINA	SAMEA104452678	1139021104				cell line	cell line					IT
ERR12098420	negative		ssRNA-seq	PRJEB67306	SAMEA114475221	EMBL Genomics Core Facility	ERX11479259	NextSeq 500	SINGLE	Plasmodium falciparum 3D7	ILLUMINA	SAMEA114475221	1891873360			not applicable,3D7	cell line	uncalculated	uncalculated			not collected								not collected	trophozoite									whole organism				hepcidin
ERR2234786	negative		RNA-Seq	PRJEB3127	SAMEA104452853	THE WELLCOME TRUST SANGER INSTITUTE	ERX2287088	Illumina HiSeq 2500	PAIRED	Plasmodium falciparum 3D7	ILLUMINA	SAMEA104452853	1144909115			3D7	cell line	cell line
ERR2234542	negative		RNA-Seq	PRJEB3127	SAMEA104452665	WELLCOME SANGER INSTITUTE	ERX2286844	Illumina HiSeq 2500	PAIRED	Plasmodium falciparum	ILLUMINA	SAMEA104452665	1150809659			HB3	cell line	cell line
ERR2234568	negative		RNA-Seq	PRJEB3127	SAMEA104452670	WELLCOME SANGER INSTITUTE	ERX2286870	Illumina HiSeq 2500	PAIRED	Plasmodium falciparum 3D7	ILLUMINA	SAMEA104452670	1158029394			3D7	cell line	cell line
ERR2234554	negative		RNA-Seq	PRJEB3127	SAMEA104452670	WELLCOME SANGER INSTITUTE	ERX2286856	Illumina HiSeq 2500	PAIRED	Plasmodium falciparum 3D7	ILLUMINA	SAMEA104452670	1162774338			3D7	cell line	cell line
ERR2234574	negative		RNA-Seq	PRJEB3127	SAMEA104452676	WELLCOME SANGER INSTITUTE	ERX2286876	Illumina HiSeq 2500	PAIRED	Plasmodium falciparum	ILLUMINA	SAMEA104452676	1221719452				cell line	cell line					IT
ERR2234560	negative		RNA-Seq	PRJEB3127	SAMEA104452676	WELLCOME SANGER INSTITUTE	ERX2286862	Illumina HiSeq 2500	PAIRED	Plasmodium falciparum	ILLUMINA	SAMEA104452676	1225581070				cell line	cell line					IT
ERR12098415	negative		ssRNA-seq	PRJEB67306	SAMEA114475216	EMBL Genomics Core Facility	ERX11479254	NextSeq 500	SINGLE	Plasmodium falciparum 3D7	ILLUMINA	SAMEA114475216	1929818370			not applicable,3D7	cell line	uncalculated	uncalculated			not collected								not collected	ring stage trophozoite									whole organism				hepcidin
ERR12098412	negative		ssRNA-seq	PRJEB67306	SAMEA114475213	EMBL Genomics Core Facility	ERX11479251	NextSeq 500	SINGLE	Plasmodium falciparum 3D7	ILLUMINA	SAMEA114475213	1957866699			not applicable,3D7	cell line	uncalculated	uncalculated			not collected								not collected	trophozoite									whole organism				control
ERR12400244	negative		RNA-Seq	PRJEB71613	SAMEA115076560	GENOMIC (AND TRANSCRIPTOMIC) APPROACHES TO ASYMPTO	ERX11776307	Illumina NovaSeq 6000	PAIRED	Plasmodium falciparum	ILLUMINA	SAMEA115076560	941589275			NF54	cell line	Gambia	Africa			13/4/2018					NF54	Rings		Gambia
ERR12400246	negative		RNA-Seq	PRJEB71613	SAMEA115076561	GENOMIC (AND TRANSCRIPTOMIC) APPROACHES TO ASYMPTO	ERX11776309	Illumina NovaSeq 6000	PAIRED	Plasmodium falciparum	ILLUMINA	SAMEA115076561	1019786165			NF54	cell line	Gambia	Africa			13/4/2018					NF54	Rings		Gambia
ERR2234774	negative		RNA-Seq	PRJEB3127	SAMEA104452852	THE WELLCOME TRUST SANGER INSTITUTE	ERX2287076	Illumina HiSeq 2500	PAIRED	Plasmodium falciparum 3D7	ILLUMINA	SAMEA104452852	1283305515			3D7	cell line	cell line
ERR12400251	negative		RNA-Seq	PRJEB71613	SAMEA115076563	GENOMIC (AND TRANSCRIPTOMIC) APPROACHES TO ASYMPTO	ERX11776314	Illumina NovaSeq 6000	PAIRED	Plasmodium falciparum	ILLUMINA	SAMEA115076563	1053483151			NF54	cell line	Gambia	Africa			14/4/2018					NF54	Rings		Gambia
ERR2234785	negative		RNA-Seq	PRJEB3127	SAMEA104452852	THE WELLCOME TRUST SANGER INSTITUTE	ERX2287087	Illumina HiSeq 2500	PAIRED	Plasmodium falciparum 3D7	ILLUMINA	SAMEA104452852	1300739236			3D7	cell line	cell line
ERR2234564	negative		RNA-Seq	PRJEB3127	SAMEA104452666	WELLCOME SANGER INSTITUTE	ERX2286866	Illumina HiSeq 2500	PAIRED	Plasmodium falciparum 3D7	ILLUMINA	SAMEA104452666	1620957198			3D7	cell line	cell line
ERR2234550	negative		RNA-Seq	PRJEB3127	SAMEA104452666	WELLCOME SANGER INSTITUTE	ERX2286852	Illumina HiSeq 2500	PAIRED	Plasmodium falciparum 3D7	ILLUMINA	SAMEA104452666	1627091343			3D7	cell line	cell line
ERR2282007	negative		RNA-Seq	PRJEB3127	SAMEA104452863	THE WELLCOME TRUST SANGER INSTITUTE	ERX2333365	PacBio RS	SINGLE	Plasmodium falciparum 3D7	PACBIO_SMRT	SAMEA104452863	1672062280			3D7	cell line	cell line
ERR12400250	negative		RNA-Seq	PRJEB71613	SAMEA115076563	GENOMIC (AND TRANSCRIPTOMIC) APPROACHES TO ASYMPTO	ERX11776313	Illumina NovaSeq 6000	PAIRED	Plasmodium falciparum	ILLUMINA	SAMEA115076563	1089212031			NF54	cell line	Gambia	Africa			14/4/2018					NF54	Rings		Gambia
ERR12400265	negative		RNA-Seq	PRJEB71613	SAMEA115076567	GENOMIC (AND TRANSCRIPTOMIC) APPROACHES TO ASYMPTO	ERX11776328	Illumina NovaSeq 6000	PAIRED	Plasmodium falciparum	ILLUMINA	SAMEA115076567	1133200229			NF54	cell line	Gambia	Africa			13/4/2018					NF54	Rings		Gambia
ERR2282008	negative		RNA-Seq	PRJEB3127	SAMEA104452864	THE WELLCOME TRUST SANGER INSTITUTE	ERX2333366	PacBio RS	SINGLE	Plasmodium falciparum 3D7	PACBIO_SMRT	SAMEA104452864	1727487515			3D7	cell line	cell line
ERR3196803	negative		RNA-Seq	PRJEB31535	SAMEA5394392	Judith A. M. Scholz	ERX3224579	Illumina HiSeq 4000	PAIRED	Plasmodium falciparum 3D7	ILLUMINA	SAMEA5394392	688370090				cell line	cell line													late trophozoite
ERR12400264	negative		RNA-Seq	PRJEB71613	SAMEA115076567	GENOMIC (AND TRANSCRIPTOMIC) APPROACHES TO ASYMPTO	ERX11776327	Illumina NovaSeq 6000	PAIRED	Plasmodium falciparum	ILLUMINA	SAMEA115076567	1148459974			NF54	cell line	Gambia	Africa			13/4/2018					NF54	Rings		Gambia
ERR3196818	negative		RNA-Seq	PRJEB31535	SAMEA5394407	Judith A. M. Scholz	ERX3224594	Illumina HiSeq 4000	PAIRED	Plasmodium falciparum 3D7	ILLUMINA	SAMEA5394407	834931269				cell line	cell line													mid-age trophozoite
ERR3196804	negative		RNA-Seq	PRJEB31535	SAMEA5394393	Judith A. M. Scholz	ERX3224580	Illumina HiSeq 4000	PAIRED	Plasmodium falciparum 3D7	ILLUMINA	SAMEA5394393	846148963				cell line	cell line													early schizont
ERR12400245	negative		RNA-Seq	PRJEB71613	SAMEA115076561	GENOMIC (AND TRANSCRIPTOMIC) APPROACHES TO ASYMPTO	ERX11776308	Illumina NovaSeq 6000	PAIRED	Plasmodium falciparum	ILLUMINA	SAMEA115076561	1183067098			NF54	cell line	Gambia	Africa			13/4/2018					NF54	Rings		Gambia
SRR8305747	negative		RNA-Seq	PRJNA473770	SAMN09281312	INSTITUT PASTEUR	SRX5120239	NextSeq 500	SINGLE	Plasmodium falciparum 3D7	ILLUMINA	Plasmodium falciparum dCas m6A-seq	718099412			3D7	cell line	France	Europe		France:Paris	2018
ERR12400243	negative		RNA-Seq	PRJEB71613	SAMEA115076560	GENOMIC (AND TRANSCRIPTOMIC) APPROACHES TO ASYMPTO	ERX11776306	Illumina NovaSeq 6000	PAIRED	Plasmodium falciparum	ILLUMINA	SAMEA115076560	1630751802			NF54	cell line	Gambia	Africa			13/4/2018					NF54	Rings		Gambia
ERR3196821	negative		RNA-Seq	PRJEB31535	SAMEA5394410	Judith A. M. Scholz	ERX3224597	Illumina HiSeq 4000	PAIRED	Plasmodium falciparum 3D7	ILLUMINA	SAMEA5394410	848509741				cell line	cell line													schizont
ERR3196810	negative		RNA-Seq	PRJEB31535	SAMEA5394399	Judith A. M. Scholz	ERX3224586	Illumina HiSeq 4000	PAIRED	Plasmodium falciparum 3D7	ILLUMINA	SAMEA5394399	849778017				cell line	cell line													mid-age trophozoite
ERR3196814	negative		RNA-Seq	PRJEB31535	SAMEA5394403	Judith A. M. Scholz	ERX3224590	Illumina HiSeq 4000	PAIRED	Plasmodium falciparum 3D7	ILLUMINA	SAMEA5394403	875257341				cell line	cell line													late schizont
ERR3196820	negative		RNA-Seq	PRJEB31535	SAMEA5394409	Judith A. M. Scholz	ERX3224596	Illumina HiSeq 4000	PAIRED	Plasmodium falciparum 3D7	ILLUMINA	SAMEA5394409	880995596				cell line	cell line													early schizont
ERR3196815	negative		RNA-Seq	PRJEB31535	SAMEA5394404	Judith A. M. Scholz	ERX3224591	Illumina HiSeq 4000	PAIRED	Plasmodium falciparum 3D7	ILLUMINA	SAMEA5394404	882016514				cell line	cell line													merozoites
ERR12400239	negative		RNA-Seq	PRJEB71613	SAMEA115076558	GENOMIC (AND TRANSCRIPTOMIC) APPROACHES TO ASYMPTO	ERX11776302	DNBSEQ-T7	PAIRED	Plasmodium falciparum	DNBSEQ	SAMEA115076558	2362251965			NF54	cell line	Gambia	Africa			14/4/2018					NF54	Rings		Gambia
ERR3196812	negative		RNA-Seq	PRJEB31535	SAMEA5394401	Judith A. M. Scholz	ERX3224588	Illumina HiSeq 4000	PAIRED	Plasmodium falciparum 3D7	ILLUMINA	SAMEA5394401	909531929				cell line	cell line													early schizont
ERR3196807	negative		RNA-Seq	PRJEB31535	SAMEA5394396	Judith A. M. Scholz	ERX3224583	Illumina HiSeq 4000	PAIRED	Plasmodium falciparum 3D7	ILLUMINA	SAMEA5394396	928476985				cell line	cell line													merozoites
SRR5150409	negative		RNA-Seq	PRJNA344838	SAMN06209423	INSTITUT PASTEUR	SRX2468364	NextSeq 550	SINGLE	Plasmodium falciparum 3D7	ILLUMINA	Plasmodium falciparum 3D7 Gametocyte mRNA	720862626			3D7	cell line	France	Europe		France: Institut Pasteur\, Paris	2016-12
ERR3196823	negative		RNA-Seq	PRJEB31535	SAMEA5394412	Judith A. M. Scholz	ERX3224599	Illumina HiSeq 4000	PAIRED	Plasmodium falciparum 3D7	ILLUMINA	SAMEA5394412	961524982				cell line	cell line													merozoites
ERR3196808	negative		RNA-Seq	PRJEB31535	SAMEA5394397	Judith A. M. Scholz	ERX3224584	Illumina HiSeq 4000	PAIRED	Plasmodium falciparum 3D7	ILLUMINA	SAMEA5394397	982905824				cell line	cell line													young ring stage
ERR3196811	negative		RNA-Seq	PRJEB31535	SAMEA5394400	Judith A. M. Scholz	ERX3224587	Illumina HiSeq 4000	PAIRED	Plasmodium falciparum 3D7	ILLUMINA	SAMEA5394400	999748857				cell line	cell line													late trophozoite
ERR3196801	negative		RNA-Seq	PRJEB31535	SAMEA5394390	Judith A. M. Scholz	ERX3224577	Illumina HiSeq 4000	PAIRED	Plasmodium falciparum 3D7	ILLUMINA	SAMEA5394390	1028257559				cell line	cell line													late ring stage/early trophozoite
ERR3196822	negative		RNA-Seq	PRJEB31535	SAMEA5394411	Judith A. M. Scholz	ERX3224598	Illumina HiSeq 4000	PAIRED	Plasmodium falciparum 3D7	ILLUMINA	SAMEA5394411	1034889675				cell line	cell line													late schizont
ERR12400258	negative		RNA-Seq	PRJEB71613	SAMEA115076565	GENOMIC (AND TRANSCRIPTOMIC) APPROACHES TO ASYMPTO	ERX11776321	DNBSEQ-T7	PAIRED	Plasmodium falciparum	DNBSEQ	SAMEA115076565	2695629601			NF54	cell line	Gambia	Africa			10/4/2018					NF54	Rings		Gambia
ERR12400263	negative		RNA-Seq	PRJEB71613	SAMEA115076566	GENOMIC (AND TRANSCRIPTOMIC) APPROACHES TO ASYMPTO	ERX11776326	DNBSEQ-T7	PAIRED	Plasmodium falciparum	DNBSEQ	SAMEA115076566	2794530882			NF54	cell line	Gambia	Africa			13/4/2018					NF54	Rings		Gambia
ERR3196802	negative		RNA-Seq	PRJEB31535	SAMEA5394391	Judith A. M. Scholz	ERX3224578	Illumina HiSeq 4000	PAIRED	Plasmodium falciparum 3D7	ILLUMINA	SAMEA5394391	1040109262				cell line	cell line													mid-age trophozoite
ERR12400249	negative		RNA-Seq	PRJEB71613	SAMEA115076562	GENOMIC (AND TRANSCRIPTOMIC) APPROACHES TO ASYMPTO	ERX11776312	DNBSEQ-T7	PAIRED	Plasmodium falciparum	DNBSEQ	SAMEA115076562	2811568103			NF54	cell line	Gambia	Africa			14/4/2018					NF54	Rings		Gambia
ERR3196806	negative		RNA-Seq	PRJEB31535	SAMEA5394395	Judith A. M. Scholz	ERX3224582	Illumina HiSeq 4000	PAIRED	Plasmodium falciparum 3D7	ILLUMINA	SAMEA5394395	1042569749				cell line	cell line													late schizont
ERR3196819	negative		RNA-Seq	PRJEB31535	SAMEA5394408	Judith A. M. Scholz	ERX3224595	Illumina HiSeq 4000	PAIRED	Plasmodium falciparum 3D7	ILLUMINA	SAMEA5394408	1057328754				cell line	cell line													late trophozoite
ERR12400262	negative		RNA-Seq	PRJEB71613	SAMEA115076566	GENOMIC (AND TRANSCRIPTOMIC) APPROACHES TO ASYMPTO	ERX11776325	DNBSEQ-T7	PAIRED	Plasmodium falciparum	DNBSEQ	SAMEA115076566	2841536953			NF54	cell line	Gambia	Africa			13/4/2018					NF54	Rings		Gambia
ERR3196813	negative		RNA-Seq	PRJEB31535	SAMEA5394402	Judith A. M. Scholz	ERX3224589	Illumina HiSeq 4000	PAIRED	Plasmodium falciparum 3D7	ILLUMINA	SAMEA5394402	1086036221				cell line	cell line													schizont
ERR12400261	negative	y	RNA-Seq	PRJEB71613	SAMEA115076566	GENOMIC (AND TRANSCRIPTOMIC) APPROACHES TO ASYMPTO	ERX11776324	DNBSEQ-T7	PAIRED	Plasmodium falciparum	DNBSEQ	SAMEA115076566	3129349561			NF54	cell line	Gambia	Africa			13/4/2018					NF54	Rings		Gambia
ERR3196817	negative		RNA-Seq	PRJEB31535	SAMEA5394406	Judith A. M. Scholz	ERX3224593	Illumina HiSeq 4000	PAIRED	Plasmodium falciparum 3D7	ILLUMINA	SAMEA5394406	1133957519				cell line	cell line													late ring stage/early trophozoite
ERR12400236	negative		RNA-Seq	PRJEB71613	SAMEA115076558	GENOMIC (AND TRANSCRIPTOMIC) APPROACHES TO ASYMPTO	ERX11776299	DNBSEQ-T7	PAIRED	Plasmodium falciparum	DNBSEQ	SAMEA115076558	3258467696			NF54	cell line	Gambia	Africa			14/4/2018					NF54	Rings		Gambia
ERR12400247	negative		RNA-Seq	PRJEB71613	SAMEA115076562	GENOMIC (AND TRANSCRIPTOMIC) APPROACHES TO ASYMPTO	ERX11776310	DNBSEQ-T7	PAIRED	Plasmodium falciparum	DNBSEQ	SAMEA115076562	3344628830			NF54	cell line	Gambia	Africa			14/4/2018					NF54	Rings		Gambia
ERR12400238	negative		RNA-Seq	PRJEB71613	SAMEA115076558	GENOMIC (AND TRANSCRIPTOMIC) APPROACHES TO ASYMPTO	ERX11776301	DNBSEQ-T7	PAIRED	Plasmodium falciparum	DNBSEQ	SAMEA115076558	3609843546			NF54	cell line	Gambia	Africa			14/4/2018					NF54	Rings		Gambia
ERR3196816	negative		RNA-Seq	PRJEB31535	SAMEA5394405	Judith A. M. Scholz	ERX3224592	Illumina HiSeq 4000	PAIRED	Plasmodium falciparum 3D7	ILLUMINA	SAMEA5394405	1158839982				cell line	cell line													young ring stage
ERR12400259	negative		RNA-Seq	PRJEB71613	SAMEA115076565	GENOMIC (AND TRANSCRIPTOMIC) APPROACHES TO ASYMPTO	ERX11776322	DNBSEQ-T7	PAIRED	Plasmodium falciparum	DNBSEQ	SAMEA115076565	3709805531			NF54	cell line	Gambia	Africa			10/4/2018					NF54	Rings		Gambia
ERR3196805	negative		RNA-Seq	PRJEB31535	SAMEA5394394	Judith A. M. Scholz	ERX3224581	Illumina HiSeq 4000	PAIRED	Plasmodium falciparum 3D7	ILLUMINA	SAMEA5394394	1177823499				cell line	cell line													schizont
ERR3196800	negative		RNA-Seq	PRJEB31535	SAMEA5394389	Judith A. M. Scholz	ERX3224576	Illumina HiSeq 4000	PAIRED	Plasmodium falciparum 3D7	ILLUMINA	SAMEA5394389	1205007870				cell line	cell line													young ring stage
ERR12400252	negative	y	RNA-Seq	PRJEB71613	SAMEA115076564	GENOMIC (AND TRANSCRIPTOMIC) APPROACHES TO ASYMPTO	ERX11776315	DNBSEQ-T7	PAIRED	Plasmodium falciparum	DNBSEQ	SAMEA115076564	3804232207			NF54	cell line	Gambia	Africa			14/4/2018					NF54	Rings		Gambia
ERR3196809	negative		RNA-Seq	PRJEB31535	SAMEA5394398	Judith A. M. Scholz	ERX3224585	Illumina HiSeq 4000	PAIRED	Plasmodium falciparum 3D7	ILLUMINA	SAMEA5394398	1308888793				cell line	cell line													late ring stage/early trophozoite
ERR12400240	negative		RNA-Seq	PRJEB71613	SAMEA115076558	GENOMIC (AND TRANSCRIPTOMIC) APPROACHES TO ASYMPTO	ERX11776303	DNBSEQ-T7	PAIRED	Plasmodium falciparum	DNBSEQ	SAMEA115076558	3807976435			NF54	cell line	Gambia	Africa			14/4/2018					NF54	Rings		Gambia
ERR12400237	negative		RNA-Seq	PRJEB71613	SAMEA115076558	GENOMIC (AND TRANSCRIPTOMIC) APPROACHES TO ASYMPTO	ERX11776300	DNBSEQ-T7	PAIRED	Plasmodium falciparum	DNBSEQ	SAMEA115076558	3812082016			NF54	cell line	Gambia	Africa			14/4/2018					NF54	Rings		Gambia
ERR12400253	negative		RNA-Seq	PRJEB71613	SAMEA115076564	GENOMIC (AND TRANSCRIPTOMIC) APPROACHES TO ASYMPTO	ERX11776316	DNBSEQ-T7	PAIRED	Plasmodium falciparum	DNBSEQ	SAMEA115076564	3824263358			NF54	cell line	Gambia	Africa			14/4/2018					NF54	Rings		Gambia
ERR12400248	negative		RNA-Seq	PRJEB71613	SAMEA115076562	GENOMIC (AND TRANSCRIPTOMIC) APPROACHES TO ASYMPTO	ERX11776311	DNBSEQ-T7	PAIRED	Plasmodium falciparum	DNBSEQ	SAMEA115076562	3970460546			NF54	cell line	Gambia	Africa			14/4/2018					NF54	Rings		Gambia
ERR12400256	negative		RNA-Seq	PRJEB71613	SAMEA115076565	GENOMIC (AND TRANSCRIPTOMIC) APPROACHES TO ASYMPTO	ERX11776319	DNBSEQ-T7	PAIRED	Plasmodium falciparum	DNBSEQ	SAMEA115076565	4049633511			NF54	cell line	Gambia	Africa			10/4/2018					NF54	Rings		Gambia
ERR12400254	negative		RNA-Seq	PRJEB71613	SAMEA115076564	GENOMIC (AND TRANSCRIPTOMIC) APPROACHES TO ASYMPTO	ERX11776317	DNBSEQ-T7	PAIRED	Plasmodium falciparum	DNBSEQ	SAMEA115076564	4092123979			NF54	cell line	Gambia	Africa			14/4/2018					NF54	Rings		Gambia
ERR12400242	negative		RNA-Seq	PRJEB71613	SAMEA115076559	GENOMIC (AND TRANSCRIPTOMIC) APPROACHES TO ASYMPTO	ERX11776305	DNBSEQ-T7	PAIRED	Plasmodium falciparum	DNBSEQ	SAMEA115076559	4124968958			NF54	cell line	Gambia	Africa			18/4/2018					NF54	Rings		Gambia
ERR12400241	negative		RNA-Seq	PRJEB71613	SAMEA115076559	GENOMIC (AND TRANSCRIPTOMIC) APPROACHES TO ASYMPTO	ERX11776304	DNBSEQ-T7	PAIRED	Plasmodium falciparum	DNBSEQ	SAMEA115076559	4161801475			NF54	cell line	Gambia	Africa			18/4/2018					NF54	Rings		Gambia
ERR12400255	negative		RNA-Seq	PRJEB71613	SAMEA115076565	GENOMIC (AND TRANSCRIPTOMIC) APPROACHES TO ASYMPTO	ERX11776318	DNBSEQ-T7	PAIRED	Plasmodium falciparum	DNBSEQ	SAMEA115076565	4172338558			NF54	cell line	Gambia	Africa			10/4/2018					NF54	Rings		Gambia
ERR12400260	negative		RNA-Seq	PRJEB71613	SAMEA115076565	GENOMIC (AND TRANSCRIPTOMIC) APPROACHES TO ASYMPTO	ERX11776323	DNBSEQ-T7	PAIRED	Plasmodium falciparum	DNBSEQ	SAMEA115076565	4270319534			NF54	cell line	Gambia	Africa			10/4/2018					NF54	Rings		Gambia
ERR12400257	negative		RNA-Seq	PRJEB71613	SAMEA115076565	GENOMIC (AND TRANSCRIPTOMIC) APPROACHES TO ASYMPTO	ERX11776320	DNBSEQ-T7	PAIRED	Plasmodium falciparum	DNBSEQ	SAMEA115076565	4341972890			NF54	cell line	Gambia	Africa			10/4/2018					NF54	Rings		Gambia
ERR13175872	negative		RNA-Seq	PRJEB73277	SAMEA115664871	IRD-MIVEGEC	ERX12547248	Illumina NovaSeq 6000	SINGLE	Homo sapiens	ILLUMINA	sample_J	2970533259				challenge	Benin	Africa			2021								Benin
ERR13175867	negative		RNA-Seq	PRJEB73277	SAMEA115664866	IRD-MIVEGEC	ERX12547243	Illumina NovaSeq 6000	SINGLE	Homo sapiens	ILLUMINA	sample_E	3003955530				challenge	Benin	Africa			2021								Benin
ERR13175869	negative		RNA-Seq	PRJEB73277	SAMEA115664868	IRD-MIVEGEC	ERX12547245	Illumina NovaSeq 6000	SINGLE	Homo sapiens	ILLUMINA	sample_G	3049746442				challenge	Benin	Africa			2021								Benin
ERR13175863	negative		RNA-Seq	PRJEB73277	SAMEA115664862	IRD-MIVEGEC	ERX12547239	Illumina NovaSeq 6000	SINGLE	Homo sapiens	ILLUMINA	sample_A	3151095382				challenge	Benin	Africa			2021								Benin
ERR13175865	negative		RNA-Seq	PRJEB73277	SAMEA115664864	IRD-MIVEGEC	ERX12547241	Illumina NovaSeq 6000	SINGLE	Homo sapiens	ILLUMINA	sample_C	3254516411				challenge	Benin	Africa			2021								Benin
ERR13175871	negative		RNA-Seq	PRJEB73277	SAMEA115664870	IRD-MIVEGEC	ERX12547247	Illumina NovaSeq 6000	SINGLE	Homo sapiens	ILLUMINA	sample_I	3333839594				challenge	Benin	Africa			2021								Benin
ERR13175866	negative		RNA-Seq	PRJEB73277	SAMEA115664865	IRD-MIVEGEC	ERX12547242	Illumina NovaSeq 6000	SINGLE	Homo sapiens	ILLUMINA	sample_D	3403582621				challenge	Benin	Africa			2021								Benin
ERR13175870	negative		RNA-Seq	PRJEB73277	SAMEA115664869	IRD-MIVEGEC	ERX12547246	Illumina NovaSeq 6000	SINGLE	Homo sapiens	ILLUMINA	sample_H	3958602948				challenge	Benin	Africa			2021								Benin
ERR13175868	negative		RNA-Seq	PRJEB73277	SAMEA115664867	IRD-MIVEGEC	ERX12547244	Illumina NovaSeq 6000	SINGLE	Homo sapiens	ILLUMINA	sample_F	4188932632				challenge	Benin	Africa			2021								Benin
ERR13175864	negative		RNA-Seq	PRJEB73277	SAMEA115664863	IRD-MIVEGEC	ERX12547240	Illumina NovaSeq 6000	SINGLE	Homo sapiens	ILLUMINA	sample_B	5049995920				challenge	Benin	Africa			2021								Benin
ERR14060756	negative		OTHER	PRJEB83550	SAMEA117508433	Institut Pasteur	ERX13463759	Illumina NovaSeq 6000	PAIRED	Plasmodium falciparum	ILLUMINA	SAMEA117508433	1789287829			not applicable	lab strain	uncalculated	uncalculated			not collected								not collected										whole organism
ERR14060768	negative		OTHER	PRJEB83550	SAMEA117508445	Institut Pasteur	ERX13463771	Illumina NovaSeq 6000	PAIRED	Plasmodium falciparum	ILLUMINA	SAMEA117508445	1902696833			not applicable	lab strain	uncalculated	uncalculated			not collected								not collected										whole organism
ERR14060765	negative		OTHER	PRJEB83550	SAMEA117508442	Institut Pasteur	ERX13463768	Illumina NovaSeq 6000	PAIRED	Plasmodium falciparum	ILLUMINA	SAMEA117508442	1944481598			not applicable	lab strain	uncalculated	uncalculated			not collected								not collected										whole organism
ERR14060771	negative		OTHER	PRJEB83550	SAMEA117508448	Institut Pasteur	ERX13463774	Illumina NovaSeq 6000	PAIRED	Plasmodium falciparum	ILLUMINA	SAMEA117508448	2052233398			not applicable	lab strain	uncalculated	uncalculated			not collected								not collected										whole organism
SRR24319380	negative		RNA-Seq	PRJNA930408	SAMN33007388	UC RIVERSIDE	SRX20113927	Illumina NovaSeq 6000	PAIRED	Plasmodium falciparum 3D7	ILLUMINA	RNAseq_60hpi_control_rep2	738447447			3D7	cell line	uncalculated	uncalculated		not applicable	2020-02																					60 hpi
ERR14060755	negative		OTHER	PRJEB83550	SAMEA117508432	Institut Pasteur	ERX13463758	Illumina NovaSeq 6000	PAIRED	Plasmodium falciparum	ILLUMINA	SAMEA117508432	2061695646			not applicable	lab strain	uncalculated	uncalculated			not collected								not collected										whole organism
ERR14060772	negative		OTHER	PRJEB83550	SAMEA117508449	Institut Pasteur	ERX13463775	Illumina NovaSeq 6000	PAIRED	Plasmodium falciparum	ILLUMINA	SAMEA117508449	2062224729			not applicable	lab strain	uncalculated	uncalculated			not collected								not collected										whole organism
ERR14060763	negative		OTHER	PRJEB83550	SAMEA117508440	Institut Pasteur	ERX13463766	Illumina NovaSeq 6000	PAIRED	Plasmodium falciparum	ILLUMINA	SAMEA117508440	2062537069			not applicable	lab strain	uncalculated	uncalculated			not collected								not collected										whole organism
ERR14060773	negative		OTHER	PRJEB83550	SAMEA117508450	Institut Pasteur	ERX13463776	Illumina NovaSeq 6000	PAIRED	Plasmodium falciparum	ILLUMINA	SAMEA117508450	2097370064			not applicable	lab strain	uncalculated	uncalculated			not collected								not collected										whole organism
ERR14060757	negative		OTHER	PRJEB83550	SAMEA117508434	Institut Pasteur	ERX13463760	Illumina NovaSeq 6000	PAIRED	Plasmodium falciparum	ILLUMINA	SAMEA117508434	2106960023			not applicable	lab strain	uncalculated	uncalculated			not collected								not collected										whole organism
ERR14060764	negative		OTHER	PRJEB83550	SAMEA117508441	Institut Pasteur	ERX13463767	Illumina NovaSeq 6000	PAIRED	Plasmodium falciparum	ILLUMINA	SAMEA117508441	2110027470			not applicable	lab strain	uncalculated	uncalculated			not collected								not collected										whole organism
ERR14060769	negative		OTHER	PRJEB83550	SAMEA117508446	Institut Pasteur	ERX13463772	Illumina NovaSeq 6000	PAIRED	Plasmodium falciparum	ILLUMINA	SAMEA117508446	2116239084			not applicable	lab strain	uncalculated	uncalculated			not collected								not collected										whole organism
ERR14060774	negative		OTHER	PRJEB83550	SAMEA117508451	Institut Pasteur	ERX13463777	Illumina NovaSeq 6000	PAIRED	Plasmodium falciparum	ILLUMINA	SAMEA117508451	2123530261			not applicable	lab strain	uncalculated	uncalculated			not collected								not collected										whole organism
ERR14060762	negative		OTHER	PRJEB83550	SAMEA117508439	Institut Pasteur	ERX13463765	Illumina NovaSeq 6000	PAIRED	Plasmodium falciparum	ILLUMINA	SAMEA117508439	2245418720			not applicable	lab strain	uncalculated	uncalculated			not collected								not collected										whole organism
ERR14060760	negative		OTHER	PRJEB83550	SAMEA117508437	Institut Pasteur	ERX13463763	Illumina NovaSeq 6000	PAIRED	Plasmodium falciparum	ILLUMINA	SAMEA117508437	2446458079			not applicable	lab strain	uncalculated	uncalculated			not collected								not collected										whole organism
ERR14060759	negative		OTHER	PRJEB83550	SAMEA117508436	Institut Pasteur	ERX13463762	Illumina NovaSeq 6000	PAIRED	Plasmodium falciparum	ILLUMINA	SAMEA117508436	2459617587			not applicable	lab strain	uncalculated	uncalculated			not collected								not collected										whole organism
ERR14060766	negative		OTHER	PRJEB83550	SAMEA117508443	Institut Pasteur	ERX13463769	Illumina NovaSeq 6000	PAIRED	Plasmodium falciparum	ILLUMINA	SAMEA117508443	2540724923			not applicable	lab strain	uncalculated	uncalculated			not collected								not collected										whole organism
SRR24319394	negative		RNA-Seq	PRJNA930408	SAMN33007371	UC RIVERSIDE	SRX20113913	Illumina NovaSeq 6000	PAIRED	Plasmodium falciparum 3D7	ILLUMINA	RNAseq_24hpi_drugged_rep1_SecondSeq	741395073			3D7	cell line	uncalculated	uncalculated		not applicable	2019-06																					24 hpi
ERR14060758	negative		OTHER	PRJEB83550	SAMEA117508435	Institut Pasteur	ERX13463761	Illumina NovaSeq 6000	PAIRED	Plasmodium falciparum	ILLUMINA	SAMEA117508435	2554279139			not applicable	lab strain	uncalculated	uncalculated			not collected								not collected										whole organism
ERR14060761	negative		OTHER	PRJEB83550	SAMEA117508438	Institut Pasteur	ERX13463764	Illumina NovaSeq 6000	PAIRED	Plasmodium falciparum	ILLUMINA	SAMEA117508438	2627139582			not applicable	lab strain	uncalculated	uncalculated			not collected								not collected										whole organism
ERR14060767	negative		OTHER	PRJEB83550	SAMEA117508444	Institut Pasteur	ERX13463770	Illumina NovaSeq 6000	PAIRED	Plasmodium falciparum	ILLUMINA	SAMEA117508444	2764032570			not applicable	lab strain	uncalculated	uncalculated			not collected								not collected										whole organism
ERR14060770	negative		OTHER	PRJEB83550	SAMEA117508447	Institut Pasteur	ERX13463773	Illumina NovaSeq 6000	PAIRED	Plasmodium falciparum	ILLUMINA	SAMEA117508447	4649295523			not applicable	lab strain	uncalculated	uncalculated			not collected								not collected										whole organism
ERR986830	negative		RNA-Seq	PRJEB9611	SAMEA3510901	BIHP, INSTITUT PASTEUR	ERX1068088	Illumina HiSeq 2000	SINGLE	Plasmodium falciparum	ILLUMINA	SAMEA3510901	612207948				lab strain
ERR986825	negative		RNA-Seq	PRJEB9611	SAMEA3510899	BIHP, INSTITUT PASTEUR	ERX1068083	Illumina HiSeq 2000	SINGLE	Plasmodium falciparum	ILLUMINA	SAMEA3510899	652181857				lab strain
ERR986832	negative		RNA-Seq	PRJEB9611	SAMEA3510898	BIHP, INSTITUT PASTEUR	ERX1068090	Illumina HiSeq 2000	SINGLE	Plasmodium falciparum	ILLUMINA	SAMEA3510898	662328858				lab strain
ERR986827	negative		RNA-Seq	PRJEB9611	SAMEA3510903	BIHP, INSTITUT PASTEUR	ERX1068085	Illumina HiSeq 2000	SINGLE	Plasmodium falciparum	ILLUMINA	SAMEA3510903	675690169				lab strain
ERR986829	negative		RNA-Seq	PRJEB9611	SAMEA3510902	BIHP, INSTITUT PASTEUR	ERX1068087	Illumina HiSeq 2000	SINGLE	Plasmodium falciparum	ILLUMINA	SAMEA3510902	787182905				lab strain
ERR986833	negative		RNA-Seq	PRJEB9611	SAMEA3510898	BIHP, INSTITUT PASTEUR	ERX1068091	Illumina HiSeq 2000	SINGLE	Plasmodium falciparum	ILLUMINA	SAMEA3510898	799203761				lab strain
ERR986831	negative		RNA-Seq	PRJEB9611	SAMEA3510901	BIHP, INSTITUT PASTEUR	ERX1068089	Illumina HiSeq 2000	SINGLE	Plasmodium falciparum	ILLUMINA	SAMEA3510901	843902032				lab strain
ERR923268	negative		RNA-Seq	PRJEB9674	SAMEA3464902	Scripps Institute	ERX1002624	Illumina HiSeq 2000	SINGLE	Plasmodium falciparum 3D7	ILLUMINA	SAMEA3464902	876218024				cell line										Pfpk7															5
ERR923271	negative		RNA-Seq	PRJEB9674	SAMEA3464905	Scripps Institute	ERX1002627	Illumina HiSeq 2000	SINGLE	Plasmodium falciparum 3D7	ILLUMINA	SAMEA3464905	888391662				cell line										wild type genotype															5
ERR923269	negative		RNA-Seq	PRJEB9674	SAMEA3464903	Scripps Institute	ERX1002625	Illumina HiSeq 2000	SINGLE	Plasmodium falciparum 3D7	ILLUMINA	SAMEA3464903	898647733				cell line										Pfpk7															5
ERR923276	negative		RNA-Seq	PRJEB9674	SAMEA3464910	Scripps Institute	ERX1002632	Illumina HiSeq 2000	SINGLE	Plasmodium falciparum 3D7	ILLUMINA	SAMEA3464910	906560085				cell line										Pfpk7 Complement															5
ERR923273	negative		RNA-Seq	PRJEB9674	SAMEA3464907	Scripps Institute	ERX1002629	Illumina HiSeq 2000	SINGLE	Plasmodium falciparum 3D7	ILLUMINA	SAMEA3464907	948516031				cell line										Pfpk7 Complement															5
ERR923277	negative		RNA-Seq	PRJEB9674	SAMEA3464911	Scripps Institute	ERX1002633	Illumina HiSeq 2000	SINGLE	Plasmodium falciparum 3D7	ILLUMINA	SAMEA3464911	953180468				cell line										Pfpk7															5
ERR923275	negative		RNA-Seq	PRJEB9674	SAMEA3464909	Scripps Institute	ERX1002631	Illumina HiSeq 2000	SINGLE	Plasmodium falciparum 3D7	ILLUMINA	SAMEA3464909	962544592				cell line										Pfpk7 Complement															5
ERR923274	negative		RNA-Seq	PRJEB9674	SAMEA3464908	Scripps Institute	ERX1002630	Illumina HiSeq 2000	SINGLE	Plasmodium falciparum 3D7	ILLUMINA	SAMEA3464908	1126658224				cell line										Pfpk7 Complement															5
ERR923266	negative		RNA-Seq	PRJEB9674	SAMEA3464900	Scripps Institute	ERX1002622	Illumina HiSeq 2000	SINGLE	Plasmodium falciparum 3D7	ILLUMINA	SAMEA3464900	1163574565				cell line										wild type genotype															5
ERR923272	negative		RNA-Seq	PRJEB9674	SAMEA3464906	Scripps Institute	ERX1002628	Illumina HiSeq 2000	SINGLE	Plasmodium falciparum 3D7	ILLUMINA	SAMEA3464906	1209095209				cell line										wild type genotype															5
ERR923270	negative		RNA-Seq	PRJEB9674	SAMEA3464904	Scripps Institute	ERX1002626	Illumina HiSeq 2000	SINGLE	Plasmodium falciparum 3D7	ILLUMINA	SAMEA3464904	1214063170				cell line										wild type genotype															5
SRR25508869	negative		RNA-Seq	PRJNA1001140	SAMN36795750	SHENYANG AGRICULTURAL UNIVERSITY	SRX21239614	Illumina HiSeq 4000	PAIRED	Plasmodium falciparum	ILLUMINA	GQDs2	3501835634			not collected	lab strain	China	Asia		China:ShenYang	25/10/2021	not collected			GQDs 2			blood of sheep
SRR25508868	negative		RNA-Seq	PRJNA1001140	SAMN36795751	SHENYANG AGRICULTURAL UNIVERSITY	SRX21239615	Illumina HiSeq 4000	PAIRED	Plasmodium falciparum	ILLUMINA	GQDs3	3569593605			not collected	lab strain	China	Asia		China:ShenYang	25/10/2021	not collected			GQDs 3			blood of sheep
SRR5150410	negative		RNA-Seq	PRJNA344838	SAMN06209423	INSTITUT PASTEUR	SRX2468365	NextSeq 550	SINGLE	Plasmodium falciparum 3D7	ILLUMINA	Plasmodium falciparum 3D7 Gametocyte mRNA	752731966			3D7	cell line	France	Europe		France: Institut Pasteur\, Paris	2016-12
SRR25508867	negative		RNA-Seq	PRJNA1001140	SAMN36795746	SHENYANG AGRICULTURAL UNIVERSITY	SRX21239616	Illumina HiSeq 4000	PAIRED	Plasmodium falciparum	ILLUMINA	control1	4061999884			not collected	lab strain	China	Asia		China:ShenYang	25/10/2021	not collected			GQDs free 1			blood of sheep
SRR25508866	negative		RNA-Seq	PRJNA1001140	SAMN36795747	SHENYANG AGRICULTURAL UNIVERSITY	SRX21239617	Illumina HiSeq 4000	PAIRED	Plasmodium falciparum	ILLUMINA	control2	4248595470			not collected	lab strain	China	Asia		China:ShenYang	25/10/2021	not collected			GQDs free 2			blood of sheep
SRR25508870	negative		RNA-Seq	PRJNA1001140	SAMN36795749	SHENYANG AGRICULTURAL UNIVERSITY	SRX21239613	Illumina HiSeq 4000	PAIRED	Plasmodium falciparum	ILLUMINA	GQDs1	4433882321			not collected	lab strain	China	Asia		China:ShenYang	25/10/2021	not collected			GQDs 1			blood of sheep
SRR25508865	negative		RNA-Seq	PRJNA1001140	SAMN36795748	SHENYANG AGRICULTURAL UNIVERSITY	SRX21239618	Illumina HiSeq 4000	PAIRED	Plasmodium falciparum	ILLUMINA	control3	4648095560			not collected	lab strain	China	Asia		China:ShenYang	25/10/2021	not collected			GQDs free 3			blood of sheep
SRR25501248	negative		RNA-Seq	PRJNA1001644	SAMN36814213	KAROLINSKA INSTITUTET	SRX21232124	NextSeq 550	SINGLE	Plasmodium falciparum	ILLUMINA	EV4	510220184				lab strain	Sweden	Europe		Sweden: BSL3 laboratory\, Karolinska Institutet	2020-08	Dd2			Control condition (10mM glucose)		Ring stage
SRR25609296	negative		RNA-Seq	PRJNA1004545	SAMN36943641	CENTER FOR BIOTECHNOLOGY AND BIOINFORMATICS (CEBIB), BIOCHEMISTRY, UNIVERSITY OF NAIROBI	SRX21336420	Illumina HiSeq 4000	PAIRED	Plasmodium falciparum 3D7	ILLUMINA	GSM7706645	522294436	host peripheral blood mononuclear cells (PBMCs)			human blood	uncalculated	uncalculated		missing	missing			host peripheral blood mononuclear cells (PBMCs)
SRR25609278	negative		RNA-Seq	PRJNA1004545	SAMN36943623	CENTER FOR BIOTECHNOLOGY AND BIOINFORMATICS (CEBIB), BIOCHEMISTRY, UNIVERSITY OF NAIROBI	SRX21336438	Illumina HiSeq 4000	PAIRED	Plasmodium falciparum 3D7	ILLUMINA	GSM7706663	604003342	host peripheral blood mononuclear cells (PBMCs)			human blood	uncalculated	uncalculated		missing	missing			host peripheral blood mononuclear cells (PBMCs)
SRR25609293	negative		RNA-Seq	PRJNA1004545	SAMN36943638	CENTER FOR BIOTECHNOLOGY AND BIOINFORMATICS (CEBIB), BIOCHEMISTRY, UNIVERSITY OF NAIROBI	SRX21336423	Illumina HiSeq 4000	PAIRED	Plasmodium falciparum 3D7	ILLUMINA	GSM7706648	622210826	host peripheral blood mononuclear cells (PBMCs)			human blood	uncalculated	uncalculated		missing	missing			host peripheral blood mononuclear cells (PBMCs)
SRR25609281	negative		RNA-Seq	PRJNA1004545	SAMN36943626	CENTER FOR BIOTECHNOLOGY AND BIOINFORMATICS (CEBIB), BIOCHEMISTRY, UNIVERSITY OF NAIROBI	SRX21336435	Illumina HiSeq 4000	PAIRED	Plasmodium falciparum 3D7	ILLUMINA	GSM7706660	733164395	host peripheral blood mononuclear cells (PBMCs)			human blood	uncalculated	uncalculated		missing	missing			host peripheral blood mononuclear cells (PBMCs)
SRR25609294	negative		RNA-Seq	PRJNA1004545	SAMN36943639	CENTER FOR BIOTECHNOLOGY AND BIOINFORMATICS (CEBIB), BIOCHEMISTRY, UNIVERSITY OF NAIROBI	SRX21336422	Illumina HiSeq 4000	PAIRED	Plasmodium falciparum 3D7	ILLUMINA	GSM7706647	920320220	host peripheral blood mononuclear cells (PBMCs)			human blood	uncalculated	uncalculated		missing	missing			host peripheral blood mononuclear cells (PBMCs)
SRR25609273	negative		RNA-Seq	PRJNA1004545	SAMN36943618	CENTER FOR BIOTECHNOLOGY AND BIOINFORMATICS (CEBIB), BIOCHEMISTRY, UNIVERSITY OF NAIROBI	SRX21336443	Illumina HiSeq 4000	PAIRED	Plasmodium falciparum 3D7	ILLUMINA	GSM7706668	1070567631	host peripheral blood mononuclear cells (PBMCs)			human blood	uncalculated	uncalculated		missing	missing			host peripheral blood mononuclear cells (PBMCs)
SRR25609272	negative		RNA-Seq	PRJNA1004545	SAMN36943617	CENTER FOR BIOTECHNOLOGY AND BIOINFORMATICS (CEBIB), BIOCHEMISTRY, UNIVERSITY OF NAIROBI	SRX21336444	Illumina HiSeq 4000	PAIRED	Plasmodium falciparum 3D7	ILLUMINA	GSM7706669	1841324170	host peripheral blood mononuclear cells (PBMCs)			human blood	uncalculated	uncalculated		missing	missing			host peripheral blood mononuclear cells (PBMCs)
SRR25609269	negative		RNA-Seq	PRJNA1004545	SAMN36943614	CENTER FOR BIOTECHNOLOGY AND BIOINFORMATICS (CEBIB), BIOCHEMISTRY, UNIVERSITY OF NAIROBI	SRX21336447	Illumina HiSeq 4000	PAIRED	Plasmodium falciparum 3D7	ILLUMINA	GSM7706672	1990209054	host peripheral blood mononuclear cells (PBMCs)			human blood	uncalculated	uncalculated		missing	missing			host peripheral blood mononuclear cells (PBMCs)
SRR25609280	negative		RNA-Seq	PRJNA1004545	SAMN36943625	CENTER FOR BIOTECHNOLOGY AND BIOINFORMATICS (CEBIB), BIOCHEMISTRY, UNIVERSITY OF NAIROBI	SRX21336436	Illumina HiSeq 4000	PAIRED	Plasmodium falciparum 3D7	ILLUMINA	GSM7706661	2380559201	host peripheral blood mononuclear cells (PBMCs)			human blood	uncalculated	uncalculated		missing	missing			host peripheral blood mononuclear cells (PBMCs)
SRR25609283	negative		RNA-Seq	PRJNA1004545	SAMN36943628	CENTER FOR BIOTECHNOLOGY AND BIOINFORMATICS (CEBIB), BIOCHEMISTRY, UNIVERSITY OF NAIROBI	SRX21336433	Illumina HiSeq 4000	PAIRED	Plasmodium falciparum 3D7	ILLUMINA	GSM7706658	3878722369	host peripheral blood mononuclear cells (PBMCs)			human blood	uncalculated	uncalculated		missing	missing			host peripheral blood mononuclear cells (PBMCs)
SRR25721875	negative		RNA-Seq	PRJNA1007633	SAMN37104734	ABDI LAB, KEMRI-WELLCOME TRUST RESEARCH PROGRAMME	SRX21446047	Illumina HiSeq 4000	PAIRED	Plasmodium falciparum	ILLUMINA	GSM7720485	514135069	Blood			cell line	uncalculated	uncalculated		missing	missing			Blood	WP_28	WT					Asexual Plasmodium falciparum isolates			Dd2
SRR25721937	negative		RNA-Seq	PRJNA1007633	SAMN37104796	ABDI LAB, KEMRI-WELLCOME TRUST RESEARCH PROGRAMME	SRX21445985	Illumina HiSeq 4000	PAIRED	Plasmodium falciparum	ILLUMINA	GSM7720423	518491800	Blood			cell line	uncalculated	uncalculated		missing	missing			Blood	EV_48	WT					Asexual Plasmodium falciparum isolates			KE01
SRR25721939	negative		RNA-Seq	PRJNA1007633	SAMN37104798	ABDI LAB, KEMRI-WELLCOME TRUST RESEARCH PROGRAMME	SRX21445983	Illumina HiSeq 4000	PAIRED	Plasmodium falciparum	ILLUMINA	GSM7720421	535579194	Blood			cell line	uncalculated	uncalculated		missing	missing			Blood	WP_8	WT					Asexual Plasmodium falciparum isolates			KE01
SRR25721952	negative		RNA-Seq	PRJNA1007633	SAMN37104811	ABDI LAB, KEMRI-WELLCOME TRUST RESEARCH PROGRAMME	SRX21445970	Illumina HiSeq 4000	PAIRED	Plasmodium falciparum	ILLUMINA	GSM7720408	561068323	Blood			cell line	uncalculated	uncalculated		missing	missing			Blood	WP_8	WT					Asexual Plasmodium falciparum isolates			KE04
SRR25721884	negative		RNA-Seq	PRJNA1007633	SAMN37104771	ABDI LAB, KEMRI-WELLCOME TRUST RESEARCH PROGRAMME	SRX21446038	Illumina HiSeq 4000	PAIRED	Plasmodium falciparum	ILLUMINA	GSM7720448	562658029	Blood			cell line	uncalculated	uncalculated		missing	missing			Blood	WP_40	WT					Asexual Plasmodium falciparum isolates			sKE01
SRR25721869	negative		RNA-Seq	PRJNA1007633	SAMN37104728	ABDI LAB, KEMRI-WELLCOME TRUST RESEARCH PROGRAMME	SRX21446053	Illumina HiSeq 4000	PAIRED	Plasmodium falciparum	ILLUMINA	GSM7720491	591640714	Blood			cell line	uncalculated	uncalculated		missing	missing			Blood	EV_40	WT					Asexual Plasmodium falciparum isolates			KE06
SRR25721839	negative		RNA-Seq	PRJNA1007633	SAMN37104698	ABDI LAB, KEMRI-WELLCOME TRUST RESEARCH PROGRAMME	SRX21446083	Illumina HiSeq 4000	PAIRED	Plasmodium falciparum	ILLUMINA	GSM7720521	593670509	Blood			cell line	uncalculated	uncalculated		missing	missing			Blood	EV_8	WT					Asexual Plasmodium falciparum isolates			KE02
SRR25721942	negative		RNA-Seq	PRJNA1007633	SAMN37104801	ABDI LAB, KEMRI-WELLCOME TRUST RESEARCH PROGRAMME	SRX21445980	Illumina HiSeq 4000	PAIRED	Plasmodium falciparum	ILLUMINA	GSM7720418	594682197	Blood			cell line	uncalculated	uncalculated		missing	missing			Blood	WP_32	WT					Asexual Plasmodium falciparum isolates			KE04
SRR19906015	negative		RNA-Seq	PRJNA854331	SAMN29409924	INSTITUT PASTEUR	SRX15948786	NextSeq 500	PAIRED	Plasmodium falciparum 3D7	ILLUMINA	SMC3_12hpi	760343206			3D7	cell line	France	Europe		France:Paris	2022-01		12hpi
SRR25721826	negative		RNA-Seq	PRJNA1007633	SAMN37104685	ABDI LAB, KEMRI-WELLCOME TRUST RESEARCH PROGRAMME	SRX21446096	Illumina HiSeq 4000	PAIRED	Plasmodium falciparum	ILLUMINA	GSM7720534	597157320	Blood			cell line	uncalculated	uncalculated		missing	missing			Blood	WP_32	WT					Asexual Plasmodium falciparum isolates			KE02
SRR25721848	negative		RNA-Seq	PRJNA1007633	SAMN37104707	ABDI LAB, KEMRI-WELLCOME TRUST RESEARCH PROGRAMME	SRX21446074	Illumina HiSeq 4000	PAIRED	Plasmodium falciparum	ILLUMINA	GSM7720512	610772715	Blood			cell line	uncalculated	uncalculated		missing	missing			Blood	EV_32	WT					Asexual Plasmodium falciparum isolates			KE06
SRR25721885	negative		RNA-Seq	PRJNA1007633	SAMN37104772	ABDI LAB, KEMRI-WELLCOME TRUST RESEARCH PROGRAMME	SRX21446037	Illumina HiSeq 4000	PAIRED	Plasmodium falciparum	ILLUMINA	GSM7720447	620346285	Blood			cell line	uncalculated	uncalculated		missing	missing			Blood	WP_36	WT					Asexual Plasmodium falciparum isolates			sKE01
SRR25721829	negative		RNA-Seq	PRJNA1007633	SAMN37104688	ABDI LAB, KEMRI-WELLCOME TRUST RESEARCH PROGRAMME	SRX21446093	Illumina HiSeq 4000	PAIRED	Plasmodium falciparum	ILLUMINA	GSM7720531	630188755	Blood			cell line	uncalculated	uncalculated		missing	missing			Blood	WP_16	WT					Asexual Plasmodium falciparum isolates			KE02
SRR25721898	negative		RNA-Seq	PRJNA1007633	SAMN37104785	ABDI LAB, KEMRI-WELLCOME TRUST RESEARCH PROGRAMME	SRX21446024	Illumina HiSeq 4000	PAIRED	Plasmodium falciparum	ILLUMINA	GSM7720434	630298161	Blood			cell line	uncalculated	uncalculated		missing	missing			Blood	EV_24	WT					Asexual Plasmodium falciparum isolates			KE01
SRR25721857	negative		RNA-Seq	PRJNA1007633	SAMN37104716	ABDI LAB, KEMRI-WELLCOME TRUST RESEARCH PROGRAMME	SRX21446065	Illumina HiSeq 4000	PAIRED	Plasmodium falciparum	ILLUMINA	GSM7720503	633214634	Blood			cell line	uncalculated	uncalculated		missing	missing			Blood	EV_48	WT					Asexual Plasmodium falciparum isolates			KE06
SRR25721851	negative		RNA-Seq	PRJNA1007633	SAMN37104710	ABDI LAB, KEMRI-WELLCOME TRUST RESEARCH PROGRAMME	SRX21446071	Illumina HiSeq 4000	PAIRED	Plasmodium falciparum	ILLUMINA	GSM7720509	640065770	Blood			cell line	uncalculated	uncalculated		missing	missing			Blood	WP_24	WT					Asexual Plasmodium falciparum isolates			KE06
SRR25721866	negative		RNA-Seq	PRJNA1007633	SAMN37104725	ABDI LAB, KEMRI-WELLCOME TRUST RESEARCH PROGRAMME	SRX21446056	Illumina HiSeq 4000	PAIRED	Plasmodium falciparum	ILLUMINA	GSM7720494	642146460	Blood			cell line	uncalculated	uncalculated		missing	missing			Blood	WP_40	WT					Asexual Plasmodium falciparum isolates			KE06
SRR25721870	negative		RNA-Seq	PRJNA1007633	SAMN37104729	ABDI LAB, KEMRI-WELLCOME TRUST RESEARCH PROGRAMME	SRX21446052	Illumina HiSeq 4000	PAIRED	Plasmodium falciparum	ILLUMINA	GSM7720490	646622248	Blood			cell line	uncalculated	uncalculated		missing	missing			Blood	EV_36	WT					Asexual Plasmodium falciparum isolates			KE06
SRR25721883	negative		RNA-Seq	PRJNA1007633	SAMN37104770	ABDI LAB, KEMRI-WELLCOME TRUST RESEARCH PROGRAMME	SRX21446039	Illumina HiSeq 4000	PAIRED	Plasmodium falciparum	ILLUMINA	GSM7720449	649333450	Blood			cell line	uncalculated	uncalculated		missing	missing			Blood	WP_44	WT					Asexual Plasmodium falciparum isolates			sKE01
SRR25721955	negative		RNA-Seq	PRJNA1007633	SAMN37104814	ABDI LAB, KEMRI-WELLCOME TRUST RESEARCH PROGRAMME	SRX21445967	Illumina HiSeq 4000	PAIRED	Plasmodium falciparum	ILLUMINA	GSM7720405	670827221	Blood			cell line	uncalculated	uncalculated		missing	missing			Blood	EV_8	WT					Asexual Plasmodium falciparum isolates			KE04
SRR25721902	negative		RNA-Seq	PRJNA1007633	SAMN37104789	ABDI LAB, KEMRI-WELLCOME TRUST RESEARCH PROGRAMME	SRX21446020	Illumina HiSeq 4000	PAIRED	Plasmodium falciparum	ILLUMINA	GSM7720430	681499749	Blood			cell line	uncalculated	uncalculated		missing	missing			Blood	EV_20	WT					Asexual Plasmodium falciparum isolates			KE01
SRR25721862	negative		RNA-Seq	PRJNA1007633	SAMN37104721	ABDI LAB, KEMRI-WELLCOME TRUST RESEARCH PROGRAMME	SRX21446060	Illumina HiSeq 4000	PAIRED	Plasmodium falciparum	ILLUMINA	GSM7720498	737912605	Blood			cell line	uncalculated	uncalculated		missing	missing			Blood	EV_12	WT					Asexual Plasmodium falciparum isolates			KE06
SRR25721830	negative		RNA-Seq	PRJNA1007633	SAMN37104689	ABDI LAB, KEMRI-WELLCOME TRUST RESEARCH PROGRAMME	SRX21446092	Illumina HiSeq 4000	PAIRED	Plasmodium falciparum	ILLUMINA	GSM7720530	759985067	Blood			cell line	uncalculated	uncalculated		missing	missing			Blood	WP_12	WT					Asexual Plasmodium falciparum isolates			KE02
SRR25721881	negative		RNA-Seq	PRJNA1007633	SAMN37104768	ABDI LAB, KEMRI-WELLCOME TRUST RESEARCH PROGRAMME	SRX21446041	Illumina HiSeq 4000	PAIRED	Plasmodium falciparum	ILLUMINA	GSM7720451	768900431	Blood			cell line	uncalculated	uncalculated		missing	missing			Blood	EV_8	WT					Asexual Plasmodium falciparum isolates			sKE01
SRR25721948	negative		RNA-Seq	PRJNA1007633	SAMN37104807	ABDI LAB, KEMRI-WELLCOME TRUST RESEARCH PROGRAMME	SRX21445974	Illumina HiSeq 4000	PAIRED	Plasmodium falciparum	ILLUMINA	GSM7720412	771220770	Blood			cell line	uncalculated	uncalculated		missing	missing			Blood	EV_20	WT					Asexual Plasmodium falciparum isolates			KE04
SRR25721871	negative		RNA-Seq	PRJNA1007633	SAMN37104730	ABDI LAB, KEMRI-WELLCOME TRUST RESEARCH PROGRAMME	SRX21446051	Illumina HiSeq 4000	PAIRED	Plasmodium falciparum	ILLUMINA	GSM7720489	778042924	Blood			cell line	uncalculated	uncalculated		missing	missing			Blood	WP_4	WT					Asexual Plasmodium falciparum isolates			KE06
SRR25721890	negative		RNA-Seq	PRJNA1007633	SAMN37104777	ABDI LAB, KEMRI-WELLCOME TRUST RESEARCH PROGRAMME	SRX21446032	Illumina HiSeq 4000	PAIRED	Plasmodium falciparum	ILLUMINA	GSM7720442	784629214	Blood			cell line	uncalculated	uncalculated		missing	missing			Blood	EV_40	WT					Asexual Plasmodium falciparum isolates			KE01
SRR25721899	negative		RNA-Seq	PRJNA1007633	SAMN37104786	ABDI LAB, KEMRI-WELLCOME TRUST RESEARCH PROGRAMME	SRX21446023	Illumina HiSeq 4000	PAIRED	Plasmodium falciparum	ILLUMINA	GSM7720433	817594497	Blood			cell line	uncalculated	uncalculated		missing	missing			Blood	EV_32	WT					Asexual Plasmodium falciparum isolates			KE01
SRR25721850	negative		RNA-Seq	PRJNA1007633	SAMN37104709	ABDI LAB, KEMRI-WELLCOME TRUST RESEARCH PROGRAMME	SRX21446072	Illumina HiSeq 4000	PAIRED	Plasmodium falciparum	ILLUMINA	GSM7720510	825446210	Blood			cell line	uncalculated	uncalculated		missing	missing			Blood	WP_32	WT					Asexual Plasmodium falciparum isolates			KE06
SRR25721918	negative		RNA-Seq	PRJNA1007633	SAMN37104749	ABDI LAB, KEMRI-WELLCOME TRUST RESEARCH PROGRAMME	SRX21446004	Illumina HiSeq 4000	PAIRED	Plasmodium falciparum	ILLUMINA	GSM7720470	829862652	Blood			cell line	uncalculated	uncalculated		missing	missing			Blood	WP_40	WT					Asexual Plasmodium falciparum isolates			Dd2
SRR25721831	negative		RNA-Seq	PRJNA1007633	SAMN37104690	ABDI LAB, KEMRI-WELLCOME TRUST RESEARCH PROGRAMME	SRX21446091	Illumina HiSeq 4000	PAIRED	Plasmodium falciparum	ILLUMINA	GSM7720529	859868021	Blood			cell line	uncalculated	uncalculated		missing	missing			Blood	WP_28	WT					Asexual Plasmodium falciparum isolates			KE02
SRR25721959	negative		RNA-Seq	PRJNA1007633	SAMN37104818	ABDI LAB, KEMRI-WELLCOME TRUST RESEARCH PROGRAMME	SRX21445963	Illumina HiSeq 4000	PAIRED	Plasmodium falciparum	ILLUMINA	GSM7720401	863051060	Blood			cell line	uncalculated	uncalculated		missing	missing			Blood	WP_36	WT					Asexual Plasmodium falciparum isolates			KE04
SRR25721940	negative		RNA-Seq	PRJNA1007633	SAMN37104799	ABDI LAB, KEMRI-WELLCOME TRUST RESEARCH PROGRAMME	SRX21445982	Illumina HiSeq 4000	PAIRED	Plasmodium falciparum	ILLUMINA	GSM7720420	870492800	Blood			cell line	uncalculated	uncalculated		missing	missing			Blood	EV_32	WT					Asexual Plasmodium falciparum isolates			KE04
SRR25721888	negative		RNA-Seq	PRJNA1007633	SAMN37104775	ABDI LAB, KEMRI-WELLCOME TRUST RESEARCH PROGRAMME	SRX21446034	Illumina HiSeq 4000	PAIRED	Plasmodium falciparum	ILLUMINA	GSM7720444	872962304	Blood			cell line	uncalculated	uncalculated		missing	missing			Blood	EV_36	WT					Asexual Plasmodium falciparum isolates			sKE01
SRR25721900	negative		RNA-Seq	PRJNA1007633	SAMN37104787	ABDI LAB, KEMRI-WELLCOME TRUST RESEARCH PROGRAMME	SRX21446022	Illumina HiSeq 4000	PAIRED	Plasmodium falciparum	ILLUMINA	GSM7720432	910953672	Blood			cell line	uncalculated	uncalculated		missing	missing			Blood	WP_12	WT					Asexual Plasmodium falciparum isolates			KE01
SRR25721916	negative		RNA-Seq	PRJNA1007633	SAMN37104747	ABDI LAB, KEMRI-WELLCOME TRUST RESEARCH PROGRAMME	SRX21446006	Illumina HiSeq 4000	PAIRED	Plasmodium falciparum	ILLUMINA	GSM7720472	914611231	Blood			cell line	uncalculated	uncalculated		missing	missing			Blood	WP_48	WT					Asexual Plasmodium falciparum isolates			Dd2
SRR25721854	negative		RNA-Seq	PRJNA1007633	SAMN37104713	ABDI LAB, KEMRI-WELLCOME TRUST RESEARCH PROGRAMME	SRX21446068	Illumina HiSeq 4000	PAIRED	Plasmodium falciparum	ILLUMINA	GSM7720506	917654261	Blood			cell line	uncalculated	uncalculated		missing	missing			Blood	WP_12	WT					Asexual Plasmodium falciparum isolates			KE06
SRR25721938	negative		RNA-Seq	PRJNA1007633	SAMN37104797	ABDI LAB, KEMRI-WELLCOME TRUST RESEARCH PROGRAMME	SRX21445984	Illumina HiSeq 4000	PAIRED	Plasmodium falciparum	ILLUMINA	GSM7720422	923484524	Blood			cell line	uncalculated	uncalculated		missing	missing			Blood	EV_44	WT					Asexual Plasmodium falciparum isolates			KE01
SRR25721859	negative		RNA-Seq	PRJNA1007633	SAMN37104718	ABDI LAB, KEMRI-WELLCOME TRUST RESEARCH PROGRAMME	SRX21446063	Illumina HiSeq 4000	PAIRED	Plasmodium falciparum	ILLUMINA	GSM7720501	970831859	Blood			cell line	uncalculated	uncalculated		missing	missing			Blood	EV_24	WT					Asexual Plasmodium falciparum isolates			KE06
SRR25721951	negative		RNA-Seq	PRJNA1007633	SAMN37104810	ABDI LAB, KEMRI-WELLCOME TRUST RESEARCH PROGRAMME	SRX21445971	Illumina HiSeq 4000	PAIRED	Plasmodium falciparum	ILLUMINA	GSM7720409	993986737	Blood			cell line	uncalculated	uncalculated		missing	missing			Blood	EV_24	WT					Asexual Plasmodium falciparum isolates			KE04
SRR14292762	negative		Bisulfite-Seq	PRJNA723151	SAMN18806095	INSTITUT PASTEUR	SRX10650678	NextSeq 500	PAIRED	Plasmodium falciparum 3D7	ILLUMINA	Plasmodium falciparum DNMT2 KO	771753704			3D7	cell line	France	Europe		France: Paris	2019
SRR24319382	negative		RNA-Seq	PRJNA930408	SAMN33007386	UC RIVERSIDE	SRX20113925	Illumina NovaSeq 6000	PAIRED	Plasmodium falciparum 3D7	ILLUMINA	RNAseq_48hpi_control_rep2	772283399			3D7	cell line	uncalculated	uncalculated		not applicable	2020-02																					48 hpi
SRR25721877	negative		RNA-Seq	PRJNA1007633	SAMN37104764	ABDI LAB, KEMRI-WELLCOME TRUST RESEARCH PROGRAMME	SRX21446045	Illumina HiSeq 4000	PAIRED	Plasmodium falciparum	ILLUMINA	GSM7720455	1002376665	Blood			cell line	uncalculated	uncalculated		missing	missing			Blood	EV_24	WT					Asexual Plasmodium falciparum isolates			sKE01
SRR25721876	negative		RNA-Seq	PRJNA1007633	SAMN37104735	ABDI LAB, KEMRI-WELLCOME TRUST RESEARCH PROGRAMME	SRX21446018	Illumina HiSeq 4000	PAIRED	Plasmodium falciparum	ILLUMINA	GSM7720484	1018696992	Blood			cell line	uncalculated	uncalculated		missing	missing			Blood	WP_24	WT					Asexual Plasmodium falciparum isolates			Dd2
SRR25721856	negative		RNA-Seq	PRJNA1007633	SAMN37104715	ABDI LAB, KEMRI-WELLCOME TRUST RESEARCH PROGRAMME	SRX21446066	Illumina HiSeq 4000	PAIRED	Plasmodium falciparum	ILLUMINA	GSM7720504	1048518029	Blood			cell line	uncalculated	uncalculated		missing	missing			Blood	EV_20	WT					Asexual Plasmodium falciparum isolates			KE06
SRR25721880	negative		RNA-Seq	PRJNA1007633	SAMN37104767	ABDI LAB, KEMRI-WELLCOME TRUST RESEARCH PROGRAMME	SRX21446042	Illumina HiSeq 4000	PAIRED	Plasmodium falciparum	ILLUMINA	GSM7720452	1079753066	Blood			cell line	uncalculated	uncalculated		missing	missing			Blood	EV_12	WT					Asexual Plasmodium falciparum isolates			sKE01
SRR25721958	negative		RNA-Seq	PRJNA1007633	SAMN37104817	ABDI LAB, KEMRI-WELLCOME TRUST RESEARCH PROGRAMME	SRX21445964	Illumina HiSeq 4000	PAIRED	Plasmodium falciparum	ILLUMINA	GSM7720402	1099100412	Blood			cell line	uncalculated	uncalculated		missing	missing			Blood	WP_40	WT					Asexual Plasmodium falciparum isolates			KE04
SRR25721963	negative		RNA-Seq	PRJNA1007633	SAMN37104822	ABDI LAB, KEMRI-WELLCOME TRUST RESEARCH PROGRAMME	SRX21445959	Illumina HiSeq 4000	PAIRED	Plasmodium falciparum	ILLUMINA	GSM7720397	1102669273	Blood			cell line	uncalculated	uncalculated		missing	missing			Blood	WP_4	WT					Asexual Plasmodium falciparum isolates			KE04
SRR25721895	negative		RNA-Seq	PRJNA1007633	SAMN37104782	ABDI LAB, KEMRI-WELLCOME TRUST RESEARCH PROGRAMME	SRX21446027	Illumina HiSeq 4000	PAIRED	Plasmodium falciparum	ILLUMINA	GSM7720437	1104576733	Blood			cell line	uncalculated	uncalculated		missing	missing			Blood	WP_20	WT					Asexual Plasmodium falciparum isolates			KE01
SRR25721843	negative		RNA-Seq	PRJNA1007633	SAMN37104702	ABDI LAB, KEMRI-WELLCOME TRUST RESEARCH PROGRAMME	SRX21446079	Illumina HiSeq 4000	PAIRED	Plasmodium falciparum	ILLUMINA	GSM7720517	1105969232	Blood			cell line	uncalculated	uncalculated		missing	missing			Blood	WP_36	WT					Asexual Plasmodium falciparum isolates			KE02
SRR19906001	negative		RNA-Seq	PRJNA854331	SAMN29409928	INSTITUT PASTEUR	SRX15948800	NextSeq 500	PAIRED	Plasmodium falciparum 3D7	ILLUMINA	control_24hpi	775379841			3D7	cell line	France	Europe		France:Paris	2021-10		24hpi
SRR25721867	negative		RNA-Seq	PRJNA1007633	SAMN37104726	ABDI LAB, KEMRI-WELLCOME TRUST RESEARCH PROGRAMME	SRX21446055	Illumina HiSeq 4000	PAIRED	Plasmodium falciparum	ILLUMINA	GSM7720493	1157154240	Blood			cell line	uncalculated	uncalculated		missing	missing			Blood	WP_36	WT					Asexual Plasmodium falciparum isolates			KE06
SRR25721960	negative		RNA-Seq	PRJNA1007633	SAMN37104819	ABDI LAB, KEMRI-WELLCOME TRUST RESEARCH PROGRAMME	SRX21445962	Illumina HiSeq 4000	PAIRED	Plasmodium falciparum	ILLUMINA	GSM7720400	1163646783	Blood			cell line	uncalculated	uncalculated		missing	missing			Blood	EV_44	WT					Asexual Plasmodium falciparum isolates			KE04
SRR25721925	negative		RNA-Seq	PRJNA1007633	SAMN37104756	ABDI LAB, KEMRI-WELLCOME TRUST RESEARCH PROGRAMME	SRX21445997	Illumina HiSeq 4000	PAIRED	Plasmodium falciparum	ILLUMINA	GSM7720463	1193228640	Blood			cell line	uncalculated	uncalculated		missing	missing			Blood	WP_24	WT					Asexual Plasmodium falciparum isolates			sKE01
SRR25721914	negative		RNA-Seq	PRJNA1007633	SAMN37104745	ABDI LAB, KEMRI-WELLCOME TRUST RESEARCH PROGRAMME	SRX21446008	Illumina HiSeq 4000	PAIRED	Plasmodium falciparum	ILLUMINA	GSM7720474	1229549563	Blood			cell line	uncalculated	uncalculated		missing	missing			Blood	EV_12	WT					Asexual Plasmodium falciparum isolates			Dd2
SRR25721906	negative		RNA-Seq	PRJNA1007633	SAMN37104737	ABDI LAB, KEMRI-WELLCOME TRUST RESEARCH PROGRAMME	SRX21446016	Illumina HiSeq 4000	PAIRED	Plasmodium falciparum	ILLUMINA	GSM7720482	1289119300	Blood			cell line	uncalculated	uncalculated		missing	missing			Blood	WP_16	WT					Asexual Plasmodium falciparum isolates			Dd2
SRR25721949	negative		RNA-Seq	PRJNA1007633	SAMN37104808	ABDI LAB, KEMRI-WELLCOME TRUST RESEARCH PROGRAMME	SRX21445973	Illumina HiSeq 4000	PAIRED	Plasmodium falciparum	ILLUMINA	GSM7720411	1315281589	Blood			cell line	uncalculated	uncalculated		missing	missing			Blood	EV_48	WT					Asexual Plasmodium falciparum isolates			KE04
SRR25721894	negative		RNA-Seq	PRJNA1007633	SAMN37104781	ABDI LAB, KEMRI-WELLCOME TRUST RESEARCH PROGRAMME	SRX21446028	Illumina HiSeq 4000	PAIRED	Plasmodium falciparum	ILLUMINA	GSM7720438	1406428082	Blood			cell line	uncalculated	uncalculated		missing	missing			Blood	WP_24	WT					Asexual Plasmodium falciparum isolates			KE01
SRR25721825	negative		RNA-Seq	PRJNA1007633	SAMN37104684	ABDI LAB, KEMRI-WELLCOME TRUST RESEARCH PROGRAMME	SRX21446097	Illumina HiSeq 4000	PAIRED	Plasmodium falciparum	ILLUMINA	GSM7720535	1449782816	Blood			cell line	uncalculated	uncalculated		missing	missing			Blood	WP_48	WT					Asexual Plasmodium falciparum isolates			KE02
SRR25721842	negative		RNA-Seq	PRJNA1007633	SAMN37104701	ABDI LAB, KEMRI-WELLCOME TRUST RESEARCH PROGRAMME	SRX21446080	Illumina HiSeq 4000	PAIRED	Plasmodium falciparum	ILLUMINA	GSM7720518	1469516073	Blood			cell line	uncalculated	uncalculated		missing	missing			Blood	WP_40	WT					Asexual Plasmodium falciparum isolates			KE02
SRR25721853	negative		RNA-Seq	PRJNA1007633	SAMN37104712	ABDI LAB, KEMRI-WELLCOME TRUST RESEARCH PROGRAMME	SRX21446069	Illumina HiSeq 4000	PAIRED	Plasmodium falciparum	ILLUMINA	GSM7720507	1526438529	Blood			cell line	uncalculated	uncalculated		missing	missing			Blood	WP_16	WT					Asexual Plasmodium falciparum isolates			KE06
SRR25721847	negative		RNA-Seq	PRJNA1007633	SAMN37104706	ABDI LAB, KEMRI-WELLCOME TRUST RESEARCH PROGRAMME	SRX21446075	Illumina HiSeq 4000	PAIRED	Plasmodium falciparum	ILLUMINA	GSM7720513	1553762530	Blood			cell line	uncalculated	uncalculated		missing	missing			Blood	WP_4	WT					Asexual Plasmodium falciparum isolates			KE02
SRR25721827	negative		RNA-Seq	PRJNA1007633	SAMN37104686	ABDI LAB, KEMRI-WELLCOME TRUST RESEARCH PROGRAMME	SRX21446095	Illumina HiSeq 4000	PAIRED	Plasmodium falciparum	ILLUMINA	GSM7720533	1594984613	Blood			cell line	uncalculated	uncalculated		missing	missing			Blood	WP_24	WT					Asexual Plasmodium falciparum isolates			KE02
SRR25721935	negative		RNA-Seq	PRJNA1007633	SAMN37104794	ABDI LAB, KEMRI-WELLCOME TRUST RESEARCH PROGRAMME	SRX21445987	Illumina HiSeq 4000	PAIRED	Plasmodium falciparum	ILLUMINA	GSM7720425	1605399258	Blood			cell line	uncalculated	uncalculated		missing	missing			Blood	WP_44	WT					Asexual Plasmodium falciparum isolates			KE01
SRR25721836	negative		RNA-Seq	PRJNA1007633	SAMN37104695	ABDI LAB, KEMRI-WELLCOME TRUST RESEARCH PROGRAMME	SRX21446086	Illumina HiSeq 4000	PAIRED	Plasmodium falciparum	ILLUMINA	GSM7720524	1614079466	Blood			cell line	uncalculated	uncalculated		missing	missing			Blood	WP_8	WT					Asexual Plasmodium falciparum isolates			KE02
SRR25721954	negative		RNA-Seq	PRJNA1007633	SAMN37104813	ABDI LAB, KEMRI-WELLCOME TRUST RESEARCH PROGRAMME	SRX21445968	Illumina HiSeq 4000	PAIRED	Plasmodium falciparum	ILLUMINA	GSM7720406	1679302317	Blood			cell line	uncalculated	uncalculated		missing	missing			Blood	EV_12	WT					Asexual Plasmodium falciparum isolates			KE04
SRR25721896	negative		RNA-Seq	PRJNA1007633	SAMN37104783	ABDI LAB, KEMRI-WELLCOME TRUST RESEARCH PROGRAMME	SRX21446026	Illumina HiSeq 4000	PAIRED	Plasmodium falciparum	ILLUMINA	GSM7720436	1724350519	Blood			cell line	uncalculated	uncalculated		missing	missing			Blood	WP_16	WT					Asexual Plasmodium falciparum isolates			KE01
SRR25721886	negative		RNA-Seq	PRJNA1007633	SAMN37104773	ABDI LAB, KEMRI-WELLCOME TRUST RESEARCH PROGRAMME	SRX21446036	Illumina HiSeq 4000	PAIRED	Plasmodium falciparum	ILLUMINA	GSM7720446	1740405929	Blood			cell line	uncalculated	uncalculated		missing	missing			Blood	EV_44	WT					Asexual Plasmodium falciparum isolates			sKE01
SRR25721926	negative		RNA-Seq	PRJNA1007633	SAMN37104757	ABDI LAB, KEMRI-WELLCOME TRUST RESEARCH PROGRAMME	SRX21445996	Illumina HiSeq 4000	PAIRED	Plasmodium falciparum	ILLUMINA	GSM7720462	1756153435	Blood			cell line	uncalculated	uncalculated		missing	missing			Blood	WP_20	WT					Asexual Plasmodium falciparum isolates			sKE01
SRR25721852	negative		RNA-Seq	PRJNA1007633	SAMN37104711	ABDI LAB, KEMRI-WELLCOME TRUST RESEARCH PROGRAMME	SRX21446070	Illumina HiSeq 4000	PAIRED	Plasmodium falciparum	ILLUMINA	GSM7720508	1831999742	Blood			cell line	uncalculated	uncalculated		missing	missing			Blood	WP_20	WT					Asexual Plasmodium falciparum isolates			KE06
SRR25721860	negative		RNA-Seq	PRJNA1007633	SAMN37104719	ABDI LAB, KEMRI-WELLCOME TRUST RESEARCH PROGRAMME	SRX21446062	Illumina HiSeq 4000	PAIRED	Plasmodium falciparum	ILLUMINA	GSM7720500	1872711604	Blood			cell line	uncalculated	uncalculated		missing	missing			Blood	WP_8	WT					Asexual Plasmodium falciparum isolates			KE06
SRR25721956	negative		RNA-Seq	PRJNA1007633	SAMN37104815	ABDI LAB, KEMRI-WELLCOME TRUST RESEARCH PROGRAMME	SRX21445966	Illumina HiSeq 4000	PAIRED	Plasmodium falciparum	ILLUMINA	GSM7720404	1891860967	Blood			cell line	uncalculated	uncalculated		missing	missing			Blood	EV_4	WT					Asexual Plasmodium falciparum isolates			KE04
SRR25721841	negative		RNA-Seq	PRJNA1007633	SAMN37104700	ABDI LAB, KEMRI-WELLCOME TRUST RESEARCH PROGRAMME	SRX21446081	Illumina HiSeq 4000	PAIRED	Plasmodium falciparum	ILLUMINA	GSM7720519	2116565137	Blood			cell line	uncalculated	uncalculated		missing	missing			Blood	WP_44	WT					Asexual Plasmodium falciparum isolates			KE02
SRR25721930	negative		RNA-Seq	PRJNA1007633	SAMN37104761	ABDI LAB, KEMRI-WELLCOME TRUST RESEARCH PROGRAMME	SRX21445992	Illumina HiSeq 4000	PAIRED	Plasmodium falciparum	ILLUMINA	GSM7720458	2252911335	Blood			cell line	uncalculated	uncalculated		missing	missing			Blood	EV_20	WT					Asexual Plasmodium falciparum isolates			sKE01
SRR25721855	negative		RNA-Seq	PRJNA1007633	SAMN37104714	ABDI LAB, KEMRI-WELLCOME TRUST RESEARCH PROGRAMME	SRX21446067	Illumina HiSeq 4000	PAIRED	Plasmodium falciparum	ILLUMINA	GSM7720505	2528419264	Blood			cell line	uncalculated	uncalculated		missing	missing			Blood	WP_28	WT					Asexual Plasmodium falciparum isolates			KE06
ERR2234511	negative		RNA-Seq	PRJEB45640	SAMEA2027304	WELLCOME SANGER INSTITUTE	ERX2286813	Illumina HiSeq 2000	PAIRED	Plasmodium falciparum	ILLUMINA	SAMEA2027304	807189397			HB3	cell line	cell line
SRR25721915	negative		RNA-Seq	PRJNA1007633	SAMN37104746	ABDI LAB, KEMRI-WELLCOME TRUST RESEARCH PROGRAMME	SRX21446007	Illumina HiSeq 4000	PAIRED	Plasmodium falciparum	ILLUMINA	GSM7720473	3883393216	Blood			cell line	uncalculated	uncalculated		missing	missing			Blood	EV_8	WT					Asexual Plasmodium falciparum isolates			Dd2
ERR2234518	negative		RNA-Seq	PRJEB45640	SAMEA2025948	WELLCOME SANGER INSTITUTE	ERX2286820	Illumina HiSeq 2000	PAIRED	Plasmodium falciparum	ILLUMINA	SAMEA2025948	878319157			HB3	cell line	cell line
SRR25721953	negative		RNA-Seq	PRJNA1007633	SAMN37104812	ABDI LAB, KEMRI-WELLCOME TRUST RESEARCH PROGRAMME	SRX21445969	Illumina HiSeq 4000	PAIRED	Plasmodium falciparum	ILLUMINA	GSM7720407	4125027874	Blood			cell line	uncalculated	uncalculated		missing	missing			Blood	EV_16	WT					Asexual Plasmodium falciparum isolates			KE04
ERR2234512	negative		RNA-Seq	PRJEB45640	SAMEA2025947	WELLCOME SANGER INSTITUTE	ERX2286814	Illumina HiSeq 2000	PAIRED	Plasmodium falciparum	ILLUMINA	SAMEA2025947	885815806			HB3	cell line	cell line
SRR24319395	negative		RNA-Seq	PRJNA930408	SAMN33007370	UC RIVERSIDE	SRX20113912	Illumina NovaSeq 6000	PAIRED	Plasmodium falciparum 3D7	ILLUMINA	RNAseq_24hpi_control_rep1_SecondSeq	788483014			3D7	cell line	uncalculated	uncalculated		not applicable	2019-06																					24 hpi
ERR2234519	negative		RNA-Seq	PRJEB45640	SAMEA2027260	WELLCOME SANGER INSTITUTE	ERX2286821	Illumina HiSeq 2000	PAIRED	Plasmodium falciparum	ILLUMINA	SAMEA2027260	965799384			HB3	cell line	cell line
ERR2234525	negative		RNA-Seq	PRJEB45640	SAMEA2027304	WELLCOME SANGER INSTITUTE	ERX2286827	Illumina HiSeq 2000	PAIRED	Plasmodium falciparum	ILLUMINA	SAMEA2027304	1002375733			HB3	cell line	cell line
SRR25921807	positive	y	RNA-Seq	PRJNA1013216	SAMN37293931	NANYANG TECHNOLOGICAL UNIVERSITY	SRX21641832	Illumina NovaSeq 6000	PAIRED	Plasmodium falciparum	ILLUMINA	TACT_RNA_H0_030	1123210066			Clinical isolate 29	human blood	Cambodia	Asia		Cambodia: Steung Treng	18/6/2018	not applicable						Packed red blood cells
SRR8303005	negative		RNA-Seq	PRJNA473770	SAMN10584484	INSTITUT PASTEUR	SRX5117511	NextSeq 500	SINGLE	Plasmodium falciparum 3D7	ILLUMINA	P. falciparum dCas mRNA-seq	791258267			3D7	cell line	France	Europe		France:Paris	15/11/2018
ERR2234513	negative		RNA-Seq	PRJEB45640	SAMEA2027258	WELLCOME SANGER INSTITUTE	ERX2286815	Illumina HiSeq 2000	PAIRED	Plasmodium falciparum	ILLUMINA	SAMEA2027258	1003532223			HB3	cell line	cell line
ERR235092	negative		RNA-Seq	PRJEB45640	SAMEA2215166	WELLCOME SANGER INSTITUTE	ERX209597	Illumina HiSeq 2000	PAIRED	Plasmodium falciparum	ILLUMINA	SAMEA2215166	1051885513				cell line	cell line					IT4																				0
SRR25922421	negative	y	RNA-Seq	PRJNA1013216	SAMN37294015	NANYANG TECHNOLOGICAL UNIVERSITY	SRX21641859	Illumina NovaSeq 6000	PAIRED	Plasmodium falciparum	ILLUMINA	TACT_RNA_H0_114	1875314191			Clinical isolate 113	human blood	Cambodia	Asia		Cambodia: Steung Treng	13/5/2019	not applicable						Packed red blood cells
ERR2234508	negative		RNA-Seq	PRJEB45640	SAMEA2029045	WELLCOME SANGER INSTITUTE	ERX2286810	Illumina HiSeq 2000	PAIRED	Plasmodium falciparum	ILLUMINA	SAMEA2029045	1053534713			HB3	cell line	cell line
ERR2234510	negative		RNA-Seq	PRJEB45640	SAMEA2027257	WELLCOME SANGER INSTITUTE	ERX2286812	Illumina HiSeq 2000	PAIRED	Plasmodium falciparum	ILLUMINA	SAMEA2027257	1060390758			HB3	cell line	cell line
SRR25922172	negative		RNA-Seq	PRJNA1013216	SAMN37294175	NANYANG TECHNOLOGICAL UNIVERSITY	SRX21642108	Illumina NovaSeq 6000	PAIRED	Plasmodium falciparum	ILLUMINA	TACT_RNA_H0_274	2084518320			Clinical isolate 310	human blood	Viet Nam	Asia		Viet Nam: Binh Phuoc	17/12/2018	not applicable						Packed red blood cells
ERR2234532	negative		RNA-Seq	PRJEB45640	SAMEA2025948	WELLCOME SANGER INSTITUTE	ERX2286834	Illumina HiSeq 2000	PAIRED	Plasmodium falciparum	ILLUMINA	SAMEA2025948	1085068967			HB3	cell line	cell line
ERR2234526	negative		RNA-Seq	PRJEB45640	SAMEA2025947	WELLCOME SANGER INSTITUTE	ERX2286828	Illumina HiSeq 2000	PAIRED	Plasmodium falciparum	ILLUMINA	SAMEA2025947	1098101526			HB3	cell line	cell line
ERR2234515	negative		RNA-Seq	PRJEB45640	SAMEA1965713	WELLCOME SANGER INSTITUTE	ERX2286817	Illumina HiSeq 2000	PAIRED	Plasmodium falciparum	ILLUMINA	SAMEA1965713	1098607848			HB3	cell line	cell line
SRR25922003	positive	y	RNA-Seq	PRJNA1013216	SAMN37293947	NANYANG TECHNOLOGICAL UNIVERSITY	SRX21641636	Illumina NovaSeq 6000	PAIRED	Plasmodium falciparum	ILLUMINA	TACT_RNA_H0_046	2117334035			Clinical isolate 45	human blood	Cambodia	Asia		Cambodia: Steung Treng	18/7/2018	not applicable						Packed red blood cells
ERR2234517	negative		RNA-Seq	PRJEB45640	SAMEA1971846	WELLCOME SANGER INSTITUTE	ERX2286819	Illumina HiSeq 2000	PAIRED	Plasmodium falciparum	ILLUMINA	SAMEA1971846	1116301807			HB3	cell line	cell line
SRR25922369	negative		RNA-Seq	PRJNA1013216	SAMN37293898	NANYANG TECHNOLOGICAL UNIVERSITY	SRX21641911	Illumina NovaSeq 6000	PAIRED	Plasmodium falciparum 3D7	ILLUMINA	S_3D7_TP_22	2117883323			3D7,not applicable	cell line	uncalculated	uncalculated		not applicable	not applicable							Packed red blood cells
ERR2234514	negative		RNA-Seq	PRJEB45640	SAMEA2027305	WELLCOME SANGER INSTITUTE	ERX2286816	Illumina HiSeq 2000	PAIRED	Plasmodium falciparum	ILLUMINA	SAMEA2027305	1155531280			HB3	cell line	cell line
ERR2234516	negative		RNA-Seq	PRJEB45640	SAMEA2027259	WELLCOME SANGER INSTITUTE	ERX2286818	Illumina HiSeq 2000	PAIRED	Plasmodium falciparum	ILLUMINA	SAMEA2027259	1162697469			HB3	cell line	cell line
ERR2234521	negative		RNA-Seq	PRJEB45640	SAMEA2025949	WELLCOME SANGER INSTITUTE	ERX2286823	Illumina HiSeq 2000	PAIRED	Plasmodium falciparum	ILLUMINA	SAMEA2025949	1171586558			HB3	cell line	cell line
ERR2234533	negative		RNA-Seq	PRJEB45640	SAMEA2027260	WELLCOME SANGER INSTITUTE	ERX2286835	Illumina HiSeq 2000	PAIRED	Plasmodium falciparum	ILLUMINA	SAMEA2027260	1193456691			HB3	cell line	cell line
SRR25922100	negative		RNA-Seq	PRJNA1013216	SAMN37294194	NANYANG TECHNOLOGICAL UNIVERSITY	SRX21641539	Illumina NovaSeq 6000	PAIRED	Plasmodium falciparum	ILLUMINA	TACT_RNA_H0_293	2131960108			Clinical isolate 274	human blood	Viet Nam	Asia		Viet Nam: Binh Phuoc	3/6/2019	not applicable						Packed red blood cells
SRR23304628	negative		RNA-Seq	PRJNA930408	SAMN33007379	UC RIVERSIDE	SRX19247423	Illumina NovaSeq 6000	PAIRED	Plasmodium falciparum 3D7	ILLUMINA	RNAseq_72hpi_drugged_rep1	802006892			3D7	cell line	uncalculated	uncalculated		not applicable	2020-02																					72 hpi
ERR2234520	negative		RNA-Seq	PRJEB45640	SAMEA2027306	WELLCOME SANGER INSTITUTE	ERX2286822	Illumina HiSeq 2000	PAIRED	Plasmodium falciparum	ILLUMINA	SAMEA2027306	1221464416			HB3	cell line	cell line
SRR25922240	negative		RNA-Seq	PRJNA1013216	SAMN37294497	NANYANG TECHNOLOGICAL UNIVERSITY	SRX21642040	Illumina NovaSeq 6000	PAIRED	Plasmodium falciparum	ILLUMINA	TACT_RNA_H6_296	2156565075			Clinical isolate 596	human blood	Viet Nam	Asia		Viet Nam: Binh Phuoc	18/6/2019	not applicable						Packed red blood cells
ERR2234509	negative		RNA-Seq	PRJEB45640	SAMEA2025946	WELLCOME SANGER INSTITUTE	ERX2286811	Illumina HiSeq 2000	PAIRED	Plasmodium falciparum	ILLUMINA	SAMEA2025946	1233782399			HB3	cell line	cell line
ERR2234527	negative		RNA-Seq	PRJEB45640	SAMEA2027258	WELLCOME SANGER INSTITUTE	ERX2286829	Illumina HiSeq 2000	PAIRED	Plasmodium falciparum	ILLUMINA	SAMEA2027258	1251856910			HB3	cell line	cell line
ERR235095	negative		RNA-Seq	PRJEB45640	SAMEA2215155	WELLCOME SANGER INSTITUTE	ERX209600	Illumina HiSeq 2000	PAIRED	Plasmodium falciparum	ILLUMINA	SAMEA2215155	1254285698				cell line	cell line					IT4																				48
ERR2234522	negative		RNA-Seq	PRJEB45640	SAMEA2029045	WELLCOME SANGER INSTITUTE	ERX2286824	Illumina HiSeq 2000	PAIRED	Plasmodium falciparum	ILLUMINA	SAMEA2029045	1312189408			HB3	cell line	cell line
ERR235093	negative		RNA-Seq	PRJEB45640	SAMEA2215164	WELLCOME SANGER INSTITUTE	ERX209598	Illumina HiSeq 2000	PAIRED	Plasmodium falciparum	ILLUMINA	SAMEA2215164	1325273945				cell line	cell line					IT4																				16
ERR2234524	negative		RNA-Seq	PRJEB45640	SAMEA2027257	WELLCOME SANGER INSTITUTE	ERX2286826	Illumina HiSeq 2000	PAIRED	Plasmodium falciparum	ILLUMINA	SAMEA2027257	1330988858			HB3	cell line	cell line
SRR25922241	negative		RNA-Seq	PRJNA1013216	SAMN37293878	NANYANG TECHNOLOGICAL UNIVERSITY	SRX21642039	Illumina NovaSeq 6000	PAIRED	Plasmodium falciparum 3D7	ILLUMINA	S_3D7_TP_1	2195545732			not applicable,3D7	cell line	uncalculated	uncalculated		not applicable	not applicable							Packed red blood cells
ERR2234529	negative		RNA-Seq	PRJEB45640	SAMEA1965713	WELLCOME SANGER INSTITUTE	ERX2286831	Illumina HiSeq 2000	PAIRED	Plasmodium falciparum	ILLUMINA	SAMEA1965713	1351022291			HB3	cell line	cell line
ERR235090	negative		RNA-Seq	PRJEB45640	SAMEA2215156	WELLCOME SANGER INSTITUTE	ERX209595	Illumina HiSeq 2000	PAIRED	Plasmodium falciparum	ILLUMINA	SAMEA2215156	1364549973				cell line	cell line					IT4																				32
ERR235099	negative		RNA-Seq	PRJEB45640	SAMEA2215160	WELLCOME SANGER INSTITUTE	ERX209604	Illumina HiSeq 2000	PAIRED	Plasmodium falciparum	ILLUMINA	SAMEA2215160	1398916883				cell line	cell line					IT4																				8
ERR2234531	negative		RNA-Seq	PRJEB45640	SAMEA1971846	WELLCOME SANGER INSTITUTE	ERX2286833	Illumina HiSeq 2000	PAIRED	Plasmodium falciparum	ILLUMINA	SAMEA1971846	1404490330			HB3	cell line	cell line
ERR2234530	negative		RNA-Seq	PRJEB45640	SAMEA2027259	WELLCOME SANGER INSTITUTE	ERX2286832	Illumina HiSeq 2000	PAIRED	Plasmodium falciparum	ILLUMINA	SAMEA2027259	1441879430			HB3	cell line	cell line
ERR2234528	negative		RNA-Seq	PRJEB45640	SAMEA2027305	WELLCOME SANGER INSTITUTE	ERX2286830	Illumina HiSeq 2000	PAIRED	Plasmodium falciparum	ILLUMINA	SAMEA2027305	1447908874			HB3	cell line	cell line
SRR25922174	negative		RNA-Seq	PRJNA1013216	SAMN37293901	NANYANG TECHNOLOGICAL UNIVERSITY	SRX21642106	Illumina NovaSeq 6000	PAIRED	Plasmodium falciparum 3D7	ILLUMINA	S_3D7_TP_25	2219340441			3D7,not applicable	cell line	uncalculated	uncalculated		not applicable	not applicable							Packed red blood cells
ERR2234535	negative		RNA-Seq	PRJEB45640	SAMEA2025949	WELLCOME SANGER INSTITUTE	ERX2286837	Illumina HiSeq 2000	PAIRED	Plasmodium falciparum	ILLUMINA	SAMEA2025949	1459187963			HB3	cell line	cell line
ERR235088	negative		RNA-Seq	PRJEB45640	SAMEA2215154	WELLCOME SANGER INSTITUTE	ERX209593	Illumina HiSeq 2000	PAIRED	Plasmodium falciparum	ILLUMINA	SAMEA2215154	1467156024				cell line	cell line					IT4																				0
SRR25922067	negative	y	RNA-Seq	PRJNA1013216	SAMN37294266	NANYANG TECHNOLOGICAL UNIVERSITY	SRX21641572	Illumina NovaSeq 6000	PAIRED	Plasmodium falciparum	ILLUMINA	TACT_RNA_H6_055	2228880184			Clinical isolate 365	human blood	Cambodia	Asia		Cambodia: Steung Treng	19/9/2018	not applicable						Packed red blood cells
ERR235094	negative		RNA-Seq	PRJEB45640	SAMEA2215158	WELLCOME SANGER INSTITUTE	ERX209599	Illumina HiSeq 2000	PAIRED	Plasmodium falciparum	ILLUMINA	SAMEA2215158	1476438310				cell line	cell line					IT4																				32
SRR23304629	negative		RNA-Seq	PRJNA930408	SAMN33007378	UC RIVERSIDE	SRX19247422	Illumina NovaSeq 6000	PAIRED	Plasmodium falciparum 3D7	ILLUMINA	RNAseq_72hpi_control_rep1	813267231			3D7	cell line	uncalculated	uncalculated		not applicable	2020-02																					72 hpi
SRR19906013	negative		RNA-Seq	PRJNA854331	SAMN29409925	INSTITUT PASTEUR	SRX15948788	NextSeq 500	PAIRED	Plasmodium falciparum 3D7	ILLUMINA	SMC3_24hpi	813792238			3D7	cell line	France	Europe		France:Paris	2022-01		24hpi
SRR25921859	negative		RNA-Seq	PRJNA1013216	SAMN37294257	NANYANG TECHNOLOGICAL UNIVERSITY	SRX21641780	Illumina NovaSeq 6000	PAIRED	Plasmodium falciparum	ILLUMINA	TACT_RNA_H6_046	2236495788			Clinical isolate 356	human blood	Cambodia	Asia		Cambodia: Steung Treng	19/7/2018	not applicable						Packed red blood cells
SRR25922121	negative		RNA-Seq	PRJNA1013216	SAMN37293983	NANYANG TECHNOLOGICAL UNIVERSITY	SRX21641518	Illumina NovaSeq 6000	PAIRED	Plasmodium falciparum	ILLUMINA	TACT_RNA_H0_082	2245728774			Clinical isolate 81	human blood	Cambodia	Asia		Cambodia: Steung Treng	18/11/2018	not applicable						Packed red blood cells
SRR25922114	negative		RNA-Seq	PRJNA1013216	SAMN37293977	NANYANG TECHNOLOGICAL UNIVERSITY	SRX21641525	Illumina NovaSeq 6000	PAIRED	Plasmodium falciparum	ILLUMINA	TACT_RNA_H0_076	2246092098			Clinical isolate 75	human blood	Cambodia	Asia		Cambodia: Steung Treng	5/11/2018	not applicable						Packed red blood cells
ERR235091	negative		RNA-Seq	PRJEB45640	SAMEA2215161	WELLCOME SANGER INSTITUTE	ERX209596	Illumina HiSeq 2000	PAIRED	Plasmodium falciparum	ILLUMINA	SAMEA2215161	1489444836				cell line	cell line					IT4																				48
ERR2234534	negative		RNA-Seq	PRJEB45640	SAMEA2027306	WELLCOME SANGER INSTITUTE	ERX2286836	Illumina HiSeq 2000	PAIRED	Plasmodium falciparum	ILLUMINA	SAMEA2027306	1527531745			HB3	cell line	cell line
ERR2234523	negative		RNA-Seq	PRJEB45640	SAMEA2025946	WELLCOME SANGER INSTITUTE	ERX2286825	Illumina HiSeq 2000	PAIRED	Plasmodium falciparum	ILLUMINA	SAMEA2025946	1529707991			HB3	cell line	cell line
ERR235097	negative		RNA-Seq	PRJEB45640	SAMEA2215167	WELLCOME SANGER INSTITUTE	ERX209602	Illumina HiSeq 2000	PAIRED	Plasmodium falciparum	ILLUMINA	SAMEA2215167	1593161467				cell line	cell line					IT4																				24
SRR25921847	negative		RNA-Seq	PRJNA1013216	SAMN37294262	NANYANG TECHNOLOGICAL UNIVERSITY	SRX21641792	Illumina NovaSeq 6000	PAIRED	Plasmodium falciparum	ILLUMINA	TACT_RNA_H6_051	2263472957			Clinical isolate 361	human blood	Cambodia	Asia		Cambodia: Steung Treng	4/9/2018	not applicable						Packed red blood cells
ERR235089	negative		RNA-Seq	PRJEB45640	SAMEA2215157	WELLCOME SANGER INSTITUTE	ERX209594	Illumina HiSeq 2000	PAIRED	Plasmodium falciparum	ILLUMINA	SAMEA2215157	1610296059				cell line	cell line					IT4																				16
ERR235101	negative		RNA-Seq	PRJEB45640	SAMEA2215159	WELLCOME SANGER INSTITUTE	ERX209606	Illumina HiSeq 2000	PAIRED	Plasmodium falciparum	ILLUMINA	IT4EXO40_cDNA-sc-2012-09-21T11:20:49Z-1483610	1690392065				cell line	cell line					IT4
SRR19906004	negative		RNA-Seq	PRJNA854331	SAMN29409927	INSTITUT PASTEUR	SRX15948797	NextSeq 500	PAIRED	Plasmodium falciparum 3D7	ILLUMINA	control_12hpi	819490659			3D7	cell line	France	Europe		France:Paris	2021-10		12hpi
ERR235100	negative		RNA-Seq	PRJEB45640	SAMEA2215163	WELLCOME SANGER INSTITUTE	ERX209605	Illumina HiSeq 2000	PAIRED	Plasmodium falciparum	ILLUMINA	IT4EXO24_cDNA-sc-2012-09-21T11:20:48Z-1483609	1693879792				cell line	cell line					IT4
ERR235098	negative		RNA-Seq	PRJEB45640	SAMEA2215165	WELLCOME SANGER INSTITUTE	ERX209603	Illumina HiSeq 2000	PAIRED	Plasmodium falciparum	ILLUMINA	SAMEA2215165	1795560938				cell line	cell line					IT4																				40
ERR235096	negative		RNA-Seq	PRJEB45640	SAMEA2215162	WELLCOME SANGER INSTITUTE	ERX209601	Illumina HiSeq 2000	PAIRED	Plasmodium falciparum	ILLUMINA	SAMEA2215162	1847874619				cell line	cell line					IT4																				8
SRR25922069	negative		RNA-Seq	PRJNA1013216	SAMN37294264	NANYANG TECHNOLOGICAL UNIVERSITY	SRX21641570	Illumina NovaSeq 6000	PAIRED	Plasmodium falciparum	ILLUMINA	TACT_RNA_H6_053	2266084240			Clinical isolate 363	human blood	Cambodia	Asia		Cambodia: Steung Treng	17/9/2018	not applicable						Packed red blood cells
SRR25921933	negative		RNA-Seq	PRJNA1013216	SAMN37294100	NANYANG TECHNOLOGICAL UNIVERSITY	SRX21641706	Illumina NovaSeq 6000	PAIRED	Plasmodium falciparum	ILLUMINA	TACT_RNA_H0_199	2293152663			Clinical isolate 193	human blood	Cambodia	Asia		Cambodia: Kravanh\, Pursat	18/6/2019	not applicable						Packed red blood cells
SRR25921852	negative	y	RNA-Seq	PRJNA1013216	SAMN37293910	NANYANG TECHNOLOGICAL UNIVERSITY	SRX21641787	Illumina NovaSeq 6000	PAIRED	Plasmodium falciparum	ILLUMINA	TACT_RNA_H0_009	2299356854			Clinical isolate 9	human blood	Cambodia	Asia		Cambodia: Steung Treng	3/5/2018	not applicable						Packed red blood cells
SRR25922246	negative		RNA-Seq	PRJNA1013216	SAMN37293935	NANYANG TECHNOLOGICAL UNIVERSITY	SRX21642034	Illumina NovaSeq 6000	PAIRED	Plasmodium falciparum	ILLUMINA	TACT_RNA_H0_034	2303021837			Clinical isolate 33	human blood	Cambodia	Asia		Cambodia: Steung Treng	22/6/2018	not applicable						Packed red blood cells
SRR25921946	positive		RNA-Seq	PRJNA1013216	SAMN37294029	NANYANG TECHNOLOGICAL UNIVERSITY	SRX21641693	Illumina NovaSeq 6000	PAIRED	Plasmodium falciparum	ILLUMINA	TACT_RNA_H0_128	2373084734			Clinical isolate 127	human blood	Cambodia	Asia		Cambodia: Steung Treng	21/7/2019	not applicable						Packed red blood cells
SRR25921881	negative		RNA-Seq	PRJNA1013216	SAMN37294206	NANYANG TECHNOLOGICAL UNIVERSITY	SRX21641758	Illumina NovaSeq 6000	PAIRED	Plasmodium falciparum	ILLUMINA	TACT_RNA_H0_305	2380900748			Clinical isolate 286	human blood	Viet Nam	Asia		Viet Nam: Khanh Hoa	4/3/2019	not applicable						Packed red blood cells
SRR25922024	negative		RNA-Seq	PRJNA1013216	SAMN37293929	NANYANG TECHNOLOGICAL UNIVERSITY	SRX21641615	Illumina NovaSeq 6000	PAIRED	Plasmodium falciparum	ILLUMINA	TACT_RNA_H0_028	2383469498			Clinical isolate 27	human blood	Cambodia	Asia		Cambodia: Steung Treng	13/6/2018	not applicable						Packed red blood cells
SRR25921984	negative		RNA-Seq	PRJNA1013216	SAMN37293964	NANYANG TECHNOLOGICAL UNIVERSITY	SRX21641655	Illumina NovaSeq 6000	PAIRED	Plasmodium falciparum	ILLUMINA	TACT_RNA_H0_063	2390714810			Clinical isolate 62	human blood	Cambodia	Asia		Cambodia: Steung Treng	28/9/2018	not applicable						Packed red blood cells
SRR25922377	negative		RNA-Seq	PRJNA1013216	SAMN37294113	NANYANG TECHNOLOGICAL UNIVERSITY	SRX21641903	Illumina NovaSeq 6000	PAIRED	Plasmodium falciparum	ILLUMINA	TACT_RNA_H0_212	2391559671			Clinical isolate 202	human blood	Cambodia	Asia		Cambodia: Kravanh\, Pursat	5/7/2019	not applicable						Packed red blood cells
SRR25921850	negative		RNA-Seq	PRJNA1013216	SAMN37294210	NANYANG TECHNOLOGICAL UNIVERSITY	SRX21641789	Illumina NovaSeq 6000	PAIRED	Plasmodium falciparum	ILLUMINA	TACT_RNA_H0_309	2394421641			Clinical isolate 290	human blood	Viet Nam	Asia		Viet Nam: Khanh Hoa	10/7/2019	not applicable						Packed red blood cells
SRR25922133	positive		RNA-Seq	PRJNA1013216	SAMN37293971	NANYANG TECHNOLOGICAL UNIVERSITY	SRX21641506	Illumina NovaSeq 6000	PAIRED	Plasmodium falciparum	ILLUMINA	TACT_RNA_H0_070	2394935130			Clinical isolate 69	human blood	Cambodia	Asia		Cambodia: Steung Treng	16/10/2018	not applicable						Packed red blood cells
SRR19905999	negative		RNA-Seq	PRJNA854331	SAMN29409928	INSTITUT PASTEUR	SRX15948802	NextSeq 500	PAIRED	Plasmodium falciparum 3D7	ILLUMINA	control_24hpi	831605610			3D7	cell line	France	Europe		France:Paris	2021-10		24hpi
SRR25922360	negative		RNA-Seq	PRJNA1013216	SAMN37293897	NANYANG TECHNOLOGICAL UNIVERSITY	SRX21641920	Illumina NovaSeq 6000	PAIRED	Plasmodium falciparum 3D7	ILLUMINA	S_3D7_TP_21	2397111202			not applicable,3D7	cell line	uncalculated	uncalculated		not applicable	not applicable							Packed red blood cells
SRR25921830	negative	y	RNA-Seq	PRJNA1013216	SAMN37294396	NANYANG TECHNOLOGICAL UNIVERSITY	SRX21641809	Illumina NovaSeq 6000	PAIRED	Plasmodium falciparum	ILLUMINA	TACT_RNA_H6_185	2397208495			Clinical isolate 495	human blood	Cambodia	Asia		Cambodia: Kravanh\, Pursat	20/4/2019	not applicable						Packed red blood cells
SRR8305752	negative		RIP-Seq	PRJNA473770	SAMN09281312	INSTITUT PASTEUR	SRX5120235	NextSeq 500	SINGLE	Plasmodium falciparum 3D7	ILLUMINA	Plasmodium falciparum dCas m6A-seq	832976820			3D7	cell line	France	Europe		France:Paris	2018
SRR25921926	negative		RNA-Seq	PRJNA1013216	SAMN37294106	NANYANG TECHNOLOGICAL UNIVERSITY	SRX21641713	Illumina NovaSeq 6000	PAIRED	Plasmodium falciparum	ILLUMINA	TACT_RNA_H0_205	2421851422			Clinical isolate 299	human blood	Cambodia	Asia		Cambodia: Kravanh\, Pursat	27/6/2019	not applicable						Packed red blood cells
SRR25922075	negative		RNA-Seq	PRJNA1013216	SAMN37294240	NANYANG TECHNOLOGICAL UNIVERSITY	SRX21641564	Illumina NovaSeq 6000	PAIRED	Plasmodium falciparum	ILLUMINA	TACT_RNA_H6_029	2429424656			Clinical isolate 339	human blood	Cambodia	Asia		Cambodia: Steung Treng	14/6/2018	not applicable						Packed red blood cells
SRR25922208	negative		RNA-Seq	PRJNA1013216	SAMN37294083	NANYANG TECHNOLOGICAL UNIVERSITY	SRX21642072	Illumina NovaSeq 6000	PAIRED	Plasmodium falciparum	ILLUMINA	TACT_RNA_H0_182	2432194776			Clinical isolate 179	human blood	Cambodia	Asia		Cambodia: Steung Treng	7/12/2019	not applicable						Packed red blood cells
SRR25922064	negative		RNA-Seq	PRJNA1013216	SAMN37293911	NANYANG TECHNOLOGICAL UNIVERSITY	SRX21641575	Illumina NovaSeq 6000	PAIRED	Plasmodium falciparum	ILLUMINA	TACT_RNA_H0_010	2449445935			Clinical isolate 10	human blood	Cambodia	Asia		Cambodia: Steung Treng	4/5/2018	not applicable						Packed red blood cells
SRR25922410	negative		RNA-Seq	PRJNA1013216	SAMN37294044	NANYANG TECHNOLOGICAL UNIVERSITY	SRX21641870	Illumina NovaSeq 6000	PAIRED	Plasmodium falciparum	ILLUMINA	TACT_RNA_H0_143	2465180222			Clinical isolate 142	human blood	Cambodia	Asia		Cambodia: Steung Treng	20/8/2019	not applicable						Packed red blood cells
SRR25921901	negative		RNA-Seq	PRJNA1013216	SAMN37294190	NANYANG TECHNOLOGICAL UNIVERSITY	SRX21641738	Illumina NovaSeq 6000	PAIRED	Plasmodium falciparum	ILLUMINA	TACT_RNA_H0_289	2470644961			Clinical isolate 270	human blood	Viet Nam	Asia		Viet Nam: Binh Phuoc	15/4/2019	not applicable						Packed red blood cells
SRR25921938	positive		RNA-Seq	PRJNA1013216	SAMN37294077	NANYANG TECHNOLOGICAL UNIVERSITY	SRX21641701	Illumina NovaSeq 6000	PAIRED	Plasmodium falciparum	ILLUMINA	TACT_RNA_H0_176	2478014512			Clinical isolate 173	human blood	Cambodia	Asia		Cambodia: Steung Treng	8/11/2019	not applicable						Packed red blood cells
SRR25921943	negative		RNA-Seq	PRJNA1013216	SAMN37294031	NANYANG TECHNOLOGICAL UNIVERSITY	SRX21641696	Illumina NovaSeq 6000	PAIRED	Plasmodium falciparum	ILLUMINA	TACT_RNA_H0_130	2480432891			Clinical isolate 129	human blood	Cambodia	Asia		Cambodia: Steung Treng	2/8/2019	not applicable						Packed red blood cells
SRR8305743	negative		RIP-Seq	PRJNA473770	SAMN09281312	INSTITUT PASTEUR	SRX5120244	NextSeq 500	SINGLE	Plasmodium falciparum 3D7	ILLUMINA	Plasmodium falciparum dCas m6A-seq	837094345			3D7	cell line	France	Europe		France:Paris	2018
SRR25921888	negative		RNA-Seq	PRJNA1013216	SAMN37294198	NANYANG TECHNOLOGICAL UNIVERSITY	SRX21641751	Illumina NovaSeq 6000	PAIRED	Plasmodium falciparum	ILLUMINA	TACT_RNA_H0_297	2482500268			Clinical isolate 278	human blood	Viet Nam	Asia		Viet Nam: Binh Phuoc	8/11/2019	not applicable						Packed red blood cells
SRR25922156	positive		RNA-Seq	PRJNA1013216	SAMN37293917	NANYANG TECHNOLOGICAL UNIVERSITY	SRX21642124	Illumina NovaSeq 6000	PAIRED	Plasmodium falciparum	ILLUMINA	TACT_RNA_H0_016	2487519427			Clinical isolate 16	human blood	Cambodia	Asia		Cambodia: Steung Treng	19/5/2018	not applicable						Packed red blood cells
SRR25922235	negative		RNA-Seq	PRJNA1013216	SAMN37294501	NANYANG TECHNOLOGICAL UNIVERSITY	SRX21642045	Illumina NovaSeq 6000	PAIRED	Plasmodium falciparum	ILLUMINA	TACT_RNA_H6_300	2496573390			Clinical isolate 600	human blood	Viet Nam	Asia		Viet Nam: Khanh Hoa	21/8/2018	not applicable						Packed red blood cells
SRR25922236	positive		RNA-Seq	PRJNA1013216	SAMN37293934	NANYANG TECHNOLOGICAL UNIVERSITY	SRX21642044	Illumina NovaSeq 6000	PAIRED	Plasmodium falciparum	ILLUMINA	TACT_RNA_H0_033	2507348823			Clinical isolate 32	human blood	Cambodia	Asia		Cambodia: Steung Treng	21/6/2018	not applicable						Packed red blood cells
SRR25922216	negative		RNA-Seq	PRJNA1013216	SAMN37294055	NANYANG TECHNOLOGICAL UNIVERSITY	SRX21642064	Illumina NovaSeq 6000	PAIRED	Plasmodium falciparum	ILLUMINA	TACT_RNA_H0_154	2514522590			Clinical isolate 151	human blood	Cambodia	Asia		Cambodia: Steung Treng	15/9/2019	not applicable						Packed red blood cells
SRR25922278	negative		RNA-Seq	PRJNA1013216	SAMN37294422	NANYANG TECHNOLOGICAL UNIVERSITY	SRX21642002	Illumina NovaSeq 6000	PAIRED	Plasmodium falciparum	ILLUMINA	TACT_RNA_H6_211	2520211305			Clinical isolate 521	human blood	Cambodia	Asia		Cambodia: Kravanh\, Pursat	3/7/2019	not applicable						Packed red blood cells
SRR25922107	negative		RNA-Seq	PRJNA1013216	SAMN37293884	NANYANG TECHNOLOGICAL UNIVERSITY	SRX21641532	Illumina NovaSeq 6000	PAIRED	Plasmodium falciparum 3D7	ILLUMINA	S_3D7_TP_7	2551545185			not applicable,3D7	cell line	uncalculated	uncalculated		not applicable	not applicable							Packed red blood cells
SRR25922422	negative		RNA-Seq	PRJNA1013216	SAMN37294033	NANYANG TECHNOLOGICAL UNIVERSITY	SRX21641858	Illumina NovaSeq 6000	PAIRED	Plasmodium falciparum	ILLUMINA	TACT_RNA_H0_132	2557859490			Clinical isolate 131	human blood	Cambodia	Asia		Cambodia: Steung Treng	6/8/2019	not applicable						Packed red blood cells
SRR8294986	negative		RNA-Seq	PRJNA498234	SAMN10274237	INSTITUT PASTEUR	SRX5109553	NextSeq 500	PAIRED	Plasmodium falciparum 3D7	ILLUMINA	CRISPRi RNAseq B3	845420328			3D7,B3	cell line	France	Europe		France: Paris	2018-04
SRR25921860	positive		RNA-Seq	PRJNA1013216	SAMN37294254	NANYANG TECHNOLOGICAL UNIVERSITY	SRX21641779	Illumina NovaSeq 6000	PAIRED	Plasmodium falciparum	ILLUMINA	TACT_RNA_H6_043	2564393648			Clinical isolate 353	human blood	Cambodia	Asia		Cambodia: Steung Treng	17/7/2018	not applicable						Packed red blood cells
SRR25922398	negative		RNA-Seq	PRJNA1013216	SAMN37294053	NANYANG TECHNOLOGICAL UNIVERSITY	SRX21641882	Illumina NovaSeq 6000	PAIRED	Plasmodium falciparum	ILLUMINA	TACT_RNA_H0_152	2569342725			Clinical isolate 150	human blood	Cambodia	Asia		Cambodia: Steung Treng	3/9/2019	not applicable						Packed red blood cells
SRR25921960	negative		RNA-Seq	PRJNA1013216	SAMN37293997	NANYANG TECHNOLOGICAL UNIVERSITY	SRX21641679	Illumina NovaSeq 6000	PAIRED	Plasmodium falciparum	ILLUMINA	TACT_RNA_H0_096	2570127171			Clinical isolate 95	human blood	Cambodia	Asia		Cambodia: Steung Treng	22/12/2018	not applicable						Packed red blood cells
SRR25921953	positive		RNA-Seq	PRJNA1013216	SAMN37294022	NANYANG TECHNOLOGICAL UNIVERSITY	SRX21641686	Illumina NovaSeq 6000	PAIRED	Plasmodium falciparum	ILLUMINA	TACT_RNA_H0_121	2577012358			Clinical isolate 120	human blood	Cambodia	Asia		Cambodia: Steung Treng	19/6/2019	not applicable						Packed red blood cells
SRR25921918	positive		RNA-Seq	PRJNA1013216	SAMN37294111	NANYANG TECHNOLOGICAL UNIVERSITY	SRX21641721	Illumina NovaSeq 6000	PAIRED	Plasmodium falciparum	ILLUMINA	TACT_RNA_H0_210	2584060839			Clinical isolate 301	human blood	Cambodia	Asia		Cambodia: Kravanh\, Pursat	1/7/2019	not applicable						Packed red blood cells
SRR25922217	negative		RNA-Seq	PRJNA1013216	SAMN37294073	NANYANG TECHNOLOGICAL UNIVERSITY	SRX21642063	Illumina NovaSeq 6000	PAIRED	Plasmodium falciparum	ILLUMINA	TACT_RNA_H0_172	2600436519			Clinical isolate 169	human blood	Cambodia	Asia		Cambodia: Steung Treng	1/11/2019	not applicable						Packed red blood cells
SRR25922248	negative		RNA-Seq	PRJNA1013216	SAMN37294509	NANYANG TECHNOLOGICAL UNIVERSITY	SRX21642032	Illumina NovaSeq 6000	PAIRED	Plasmodium falciparum	ILLUMINA	TACT_RNA_H6_308	2604143666			Clinical isolate 608	human blood	Viet Nam	Asia		Viet Nam: Khanh Hoa	31/5/2019	not applicable						Packed red blood cells
SRR25921990	positive		RNA-Seq	PRJNA1013216	SAMN37293959	NANYANG TECHNOLOGICAL UNIVERSITY	SRX21641649	Illumina NovaSeq 6000	PAIRED	Plasmodium falciparum	ILLUMINA	TACT_RNA_H0_058	2604252916			Clinical isolate 57	human blood	Cambodia	Asia		Cambodia: Steung Treng	22/9/2018	not applicable						Packed red blood cells
SRR25922388	negative		RNA-Seq	PRJNA1013216	SAMN37294121	NANYANG TECHNOLOGICAL UNIVERSITY	SRX21641892	Illumina NovaSeq 6000	PAIRED	Plasmodium falciparum	ILLUMINA	TACT_RNA_H0_220	2608602150			Clinical isolate 208	human blood	Cambodia	Asia		Cambodia: Kravanh\, Pursat	19/7/2019	not applicable						Packed red blood cells
SRR25921955	negative		RNA-Seq	PRJNA1013216	SAMN37293886	NANYANG TECHNOLOGICAL UNIVERSITY	SRX21641684	Illumina NovaSeq 6000	PAIRED	Plasmodium falciparum 3D7	ILLUMINA	S_3D7_TP_10	2612549394			not applicable,3D7	cell line	uncalculated	uncalculated		not applicable	not applicable							Packed red blood cells
SRR25921865	negative		RNA-Seq	PRJNA1013216	SAMN37294243	NANYANG TECHNOLOGICAL UNIVERSITY	SRX21641774	Illumina NovaSeq 6000	PAIRED	Plasmodium falciparum	ILLUMINA	TACT_RNA_H6_032	2613955854			Clinical isolate 342	human blood	Cambodia	Asia		Cambodia: Steung Treng	21/6/2018	not applicable						Packed red blood cells
SRR25922284	negative		RNA-Seq	PRJNA1013216	SAMN37294416	NANYANG TECHNOLOGICAL UNIVERSITY	SRX21641996	Illumina NovaSeq 6000	PAIRED	Plasmodium falciparum	ILLUMINA	TACT_RNA_H6_205	2614426085			Clinical isolate 515	human blood	Cambodia	Asia		Cambodia: Kravanh\, Pursat	27/6/2019	not applicable						Packed red blood cells
SRR25922382	negative		RNA-Seq	PRJNA1013216	SAMN37294129	NANYANG TECHNOLOGICAL UNIVERSITY	SRX21641898	Illumina NovaSeq 6000	PAIRED	Plasmodium falciparum	ILLUMINA	TACT_RNA_H0_228	2619813865			Clinical isolate 215	human blood	Cambodia	Asia		Cambodia: Kravanh\, Pursat	2/8/2019	not applicable						Packed red blood cells
SRR8305740	negative		RIP-Seq	PRJNA473770	SAMN09281312	INSTITUT PASTEUR	SRX5120246	NextSeq 500	SINGLE	Plasmodium falciparum 3D7	ILLUMINA	Plasmodium falciparum dCas m6A-seq	854185214			3D7	cell line	France	Europe		France:Paris	2018
SRR25922365	negative	y	RNA-Seq	PRJNA1013216	SAMN37294144	NANYANG TECHNOLOGICAL UNIVERSITY	SRX21641915	Illumina NovaSeq 6000	PAIRED	Plasmodium falciparum	ILLUMINA	TACT_RNA_H0_243	2621850968			Clinical isolate 227	human blood	Cambodia	Asia		Cambodia: Kravanh\, Pursat	9/10/2019	not applicable						Packed red blood cells
SRR25922178	negative		RNA-Seq	PRJNA1013216	SAMN37293899	NANYANG TECHNOLOGICAL UNIVERSITY	SRX21642102	Illumina NovaSeq 6000	PAIRED	Plasmodium falciparum 3D7	ILLUMINA	S_3D7_TP_23	2623924792			3D7,not applicable	cell line	uncalculated	uncalculated		not applicable	not applicable							Packed red blood cells
SRR24319385	negative		RNA-Seq	PRJNA930408	SAMN33007383	UC RIVERSIDE	SRX20113922	Illumina NovaSeq 6000	PAIRED	Plasmodium falciparum 3D7	ILLUMINA	RNAseq_24hpi_drugged_rep2	856932238			3D7	cell line	uncalculated	uncalculated		not applicable	2020-02																					24 hpi
SRR25922378	negative		RNA-Seq	PRJNA1013216	SAMN37294112	NANYANG TECHNOLOGICAL UNIVERSITY	SRX21641902	Illumina NovaSeq 6000	PAIRED	Plasmodium falciparum	ILLUMINA	TACT_RNA_H0_211	2628381255			Clinical isolate 201	human blood	Cambodia	Asia		Cambodia: Kravanh\, Pursat	3/7/2019	not applicable						Packed red blood cells
SRR25922229	negative		RNA-Seq	PRJNA1013216	SAMN37294061	NANYANG TECHNOLOGICAL UNIVERSITY	SRX21642051	Illumina NovaSeq 6000	PAIRED	Plasmodium falciparum	ILLUMINA	TACT_RNA_H0_160	2632582612			Clinical isolate 157	human blood	Cambodia	Asia		Cambodia: Steung Treng	17/10/2019	not applicable						Packed red blood cells
SRR25921996	negative		RNA-Seq	PRJNA1013216	SAMN37293953	NANYANG TECHNOLOGICAL UNIVERSITY	SRX21641643	Illumina NovaSeq 6000	PAIRED	Plasmodium falciparum	ILLUMINA	TACT_RNA_H0_052	2639124147			Clinical isolate 51	human blood	Cambodia	Asia		Cambodia: Steung Treng	15/9/2018	not applicable						Packed red blood cells
SRR25921961	negative		RNA-Seq	PRJNA1013216	SAMN37293996	NANYANG TECHNOLOGICAL UNIVERSITY	SRX21641678	Illumina NovaSeq 6000	PAIRED	Plasmodium falciparum	ILLUMINA	TACT_RNA_H0_095	2642805728			Clinical isolate 94	human blood	Cambodia	Asia		Cambodia: Steung Treng	18/12/2018	not applicable						Packed red blood cells
SRR25922313	negative		RNA-Seq	PRJNA1013216	SAMN37294362	NANYANG TECHNOLOGICAL UNIVERSITY	SRX21641967	Illumina NovaSeq 6000	PAIRED	Plasmodium falciparum	ILLUMINA	TACT_RNA_H6_151	2652770673			Clinical isolate 461	human blood	Cambodia	Asia		Cambodia: Steung Treng	31/8/2019	not applicable						Packed red blood cells
SRR25921967	negative		RNA-Seq	PRJNA1013216	SAMN37293885	NANYANG TECHNOLOGICAL UNIVERSITY	SRX21641672	Illumina NovaSeq 6000	PAIRED	Plasmodium falciparum 3D7	ILLUMINA	S_3D7_TP_8	2653016390			not applicable,3D7	cell line	uncalculated	uncalculated		not applicable	not applicable							Packed red blood cells
SRR25922383	negative		RNA-Seq	PRJNA1013216	SAMN37294128	NANYANG TECHNOLOGICAL UNIVERSITY	SRX21641897	Illumina NovaSeq 6000	PAIRED	Plasmodium falciparum	ILLUMINA	TACT_RNA_H0_227	2655343908			Clinical isolate 214	human blood	Cambodia	Asia		Cambodia: Kravanh\, Pursat	2/8/2019	not applicable						Packed red blood cells
SRR25922004	negative		RNA-Seq	PRJNA1013216	SAMN37293946	NANYANG TECHNOLOGICAL UNIVERSITY	SRX21641635	Illumina NovaSeq 6000	PAIRED	Plasmodium falciparum	ILLUMINA	TACT_RNA_H0_045	2658921242			Clinical isolate 44	human blood	Cambodia	Asia		Cambodia: Steung Treng	18/7/2018	not applicable						Packed red blood cells
SRR25922315	negative		RNA-Seq	PRJNA1013216	SAMN37293920	NANYANG TECHNOLOGICAL UNIVERSITY	SRX21641965	Illumina NovaSeq 6000	PAIRED	Plasmodium falciparum	ILLUMINA	TACT_RNA_H0_019	2662780540			Clinical isolate 19	human blood	Cambodia	Asia		Cambodia: Steung Treng	24/5/2018	not applicable						Packed red blood cells
SRR25921969	negative		RNA-Seq	PRJNA1013216	SAMN37294009	NANYANG TECHNOLOGICAL UNIVERSITY	SRX21641670	Illumina NovaSeq 6000	PAIRED	Plasmodium falciparum	ILLUMINA	TACT_RNA_H0_108	2664732048			Clinical isolate 107	human blood	Cambodia	Asia		Cambodia: Steung Treng	16/3/2019	not applicable						Packed red blood cells
SRR25922126	negative		RNA-Seq	PRJNA1013216	SAMN37293988	NANYANG TECHNOLOGICAL UNIVERSITY	SRX21641513	Illumina NovaSeq 6000	PAIRED	Plasmodium falciparum	ILLUMINA	TACT_RNA_H0_087	2671879992			Clinical isolate 86	human blood	Cambodia	Asia		Cambodia: Steung Treng	28/11/2018	not applicable						Packed red blood cells
SRR25922141	positive		RNA-Seq	PRJNA1013216	SAMN37294344	NANYANG TECHNOLOGICAL UNIVERSITY	SRX21642139	Illumina NovaSeq 6000	PAIRED	Plasmodium falciparum	ILLUMINA	TACT_RNA_H6_133	2672288103			Clinical isolate 443	human blood	Cambodia	Asia		Cambodia: Steung Treng	7/8/2019	not applicable						Packed red blood cells
SRR25922329	negative		RNA-Seq	PRJNA1013216	SAMN37294319	NANYANG TECHNOLOGICAL UNIVERSITY	SRX21641951	Illumina NovaSeq 6000	PAIRED	Plasmodium falciparum	ILLUMINA	TACT_RNA_H6_108	2677985933			Clinical isolate 418	human blood	Cambodia	Asia		Cambodia: Steung Treng	16/3/2019	not applicable						Packed red blood cells
SRR25922407	negative		RNA-Seq	PRJNA1013216	SAMN37294046	NANYANG TECHNOLOGICAL UNIVERSITY	SRX21641873	Illumina NovaSeq 6000	PAIRED	Plasmodium falciparum	ILLUMINA	TACT_RNA_H0_145	2679760999			Clinical isolate 144	human blood	Cambodia	Asia		Cambodia: Steung Treng	21/8/2019	not applicable						Packed red blood cells
SRR25921889	negative		RNA-Seq	PRJNA1013216	SAMN37294197	NANYANG TECHNOLOGICAL UNIVERSITY	SRX21641750	Illumina NovaSeq 6000	PAIRED	Plasmodium falciparum	ILLUMINA	TACT_RNA_H0_296	2679920968			Clinical isolate 277	human blood	Viet Nam	Asia		Viet Nam: Binh Phuoc	18/6/2019	not applicable						Packed red blood cells
SRR25921916	negative		RNA-Seq	PRJNA1013216	SAMN37294095	NANYANG TECHNOLOGICAL UNIVERSITY	SRX21641723	Illumina NovaSeq 6000	PAIRED	Plasmodium falciparum	ILLUMINA	TACT_RNA_H0_194	2683485507			Clinical isolate 190	human blood	Cambodia	Asia		Cambodia: Kravanh\, Pursat	3/6/2019	not applicable						Packed red blood cells
SRR25922132	negative		RNA-Seq	PRJNA1013216	SAMN37293881	NANYANG TECHNOLOGICAL UNIVERSITY	SRX21641507	Illumina NovaSeq 6000	PAIRED	Plasmodium falciparum 3D7	ILLUMINA	S_3D7_TP_4	2684665089			not applicable,3D7	cell line	uncalculated	uncalculated		not applicable	not applicable							Packed red blood cells
SRR25921864	negative		RNA-Seq	PRJNA1013216	SAMN37294251	NANYANG TECHNOLOGICAL UNIVERSITY	SRX21641775	Illumina NovaSeq 6000	PAIRED	Plasmodium falciparum	ILLUMINA	TACT_RNA_H6_040	2688978737			Clinical isolate 350	human blood	Cambodia	Asia		Cambodia: Steung Treng	2/7/2018	not applicable						Packed red blood cells
SRR25921988	negative		RNA-Seq	PRJNA1013216	SAMN37293880	NANYANG TECHNOLOGICAL UNIVERSITY	SRX21641651	Illumina NovaSeq 6000	PAIRED	Plasmodium falciparum 3D7	ILLUMINA	S_3D7_TP_3	2690524973			not applicable,3D7	cell line	uncalculated	uncalculated		not applicable	not applicable							Packed red blood cells
SRR25922192	negative		RNA-Seq	PRJNA1013216	SAMN37294157	NANYANG TECHNOLOGICAL UNIVERSITY	SRX21642088	Illumina NovaSeq 6000	PAIRED	Plasmodium falciparum	ILLUMINA	TACT_RNA_H0_256	2691714826			Clinical isolate 239	human blood	Cambodia	Asia		Cambodia: Kravanh\, Pursat	16/12/2019	not applicable						Packed red blood cells
SRR25922025	negative		RNA-Seq	PRJNA1013216	SAMN37294450	NANYANG TECHNOLOGICAL UNIVERSITY	SRX21641614	Illumina NovaSeq 6000	PAIRED	Plasmodium falciparum	ILLUMINA	TACT_RNA_H6_239	2701421887			Clinical isolate 549	human blood	Cambodia	Asia		Cambodia: Kravanh\, Pursat	17/9/2019	not applicable						Packed red blood cells
SRR8303006	negative		RNA-Seq	PRJNA473770	SAMN10584484	INSTITUT PASTEUR	SRX5117510	NextSeq 500	SINGLE	Plasmodium falciparum 3D7	ILLUMINA	P. falciparum dCas mRNA-seq	870702239			3D7	cell line	France	Europe		France:Paris	15/11/2018
SRR8303009	negative		RNA-Seq	PRJNA473770	SAMN10584484	INSTITUT PASTEUR	SRX5117507	NextSeq 500	SINGLE	Plasmodium falciparum 3D7	ILLUMINA	P. falciparum dCas mRNA-seq	871011650			3D7	cell line	France	Europe		France:Paris	15/11/2018
SRR25922150	negative		RNA-Seq	PRJNA1013216	SAMN37294336	NANYANG TECHNOLOGICAL UNIVERSITY	SRX21642130	Illumina NovaSeq 6000	PAIRED	Plasmodium falciparum	ILLUMINA	TACT_RNA_H6_125	2702156321			Clinical isolate 435	human blood	Cambodia	Asia		Cambodia: Steung Treng	10/7/2019	not applicable						Packed red blood cells
SRR25922193	negative		RNA-Seq	PRJNA1013216	SAMN37294156	NANYANG TECHNOLOGICAL UNIVERSITY	SRX21642087	Illumina NovaSeq 6000	PAIRED	Plasmodium falciparum	ILLUMINA	TACT_RNA_H0_255	2702740869			Clinical isolate 308	human blood	Cambodia	Asia		Cambodia: Kravanh\, Pursat	25/11/2019	not applicable						Packed red blood cells
SRR25921948	negative		RNA-Seq	PRJNA1013216	SAMN37294027	NANYANG TECHNOLOGICAL UNIVERSITY	SRX21641691	Illumina NovaSeq 6000	PAIRED	Plasmodium falciparum	ILLUMINA	TACT_RNA_H0_126	2702922813			Clinical isolate 125	human blood	Cambodia	Asia		Cambodia: Steung Treng	12/7/2019	not applicable						Packed red blood cells
SRR25921930	negative	y	RNA-Seq	PRJNA1013216	SAMN37294102	NANYANG TECHNOLOGICAL UNIVERSITY	SRX21641709	Illumina NovaSeq 6000	PAIRED	Plasmodium falciparum	ILLUMINA	TACT_RNA_H0_201	2702950259			Clinical isolate 194	human blood	Cambodia	Asia		Cambodia: Kravanh\, Pursat	22/6/2019	not applicable						Packed red blood cells
SRR25922387	positive	y	RNA-Seq	PRJNA1013216	SAMN37294122	NANYANG TECHNOLOGICAL UNIVERSITY	SRX21641893	Illumina NovaSeq 6000	PAIRED	Plasmodium falciparum	ILLUMINA	TACT_RNA_H0_221	2707073095			Clinical isolate 209	human blood	Cambodia	Asia		Cambodia: Kravanh\, Pursat	19/7/2019	not applicable						Packed red blood cells
ERR10969712	negative		RNA-Seq	PRJEB60450	SAMEA112750845	King Abdullah University of Science and Technology | KAUST	ERX10407010	Illumina HiSeq 4000	PAIRED	Homo sapiens	ILLUMINA	SAMEA112750845	980424334			not applicable	lab strain										wild type genotype				adult	brain microvascular endothelial cell								brain microvascular endothelium		2
ERR10969713	negative		RNA-Seq	PRJEB60450	SAMEA112750846	King Abdullah University of Science and Technology | KAUST	ERX10407011	Illumina HiSeq 4000	PAIRED	Homo sapiens	ILLUMINA	SAMEA112750846	1326037155			not applicable	lab strain										wild type genotype				adult	brain microvascular endothelial cell								brain microvascular endothelium		6
ERR10969719	negative		RNA-Seq	PRJEB60450	SAMEA112750852	King Abdullah University of Science and Technology | KAUST	ERX10407017	Illumina HiSeq 4000	PAIRED	Homo sapiens	ILLUMINA	SAMEA112750852	1326639155			not applicable	lab strain										wild type genotype				adult	erythrocyte								blood		6
SRR8303002	negative		RNA-Seq	PRJNA473770	SAMN10584484	INSTITUT PASTEUR	SRX5117514	NextSeq 500	SINGLE	Plasmodium falciparum 3D7	ILLUMINA	P. falciparum dCas mRNA-seq	875982088			3D7	cell line	France	Europe		France:Paris	15/11/2018
ERR10969709	negative		RNA-Seq	PRJEB60450	SAMEA112750842	King Abdullah University of Science and Technology | KAUST	ERX10407007	Illumina HiSeq 4000	PAIRED	Homo sapiens	ILLUMINA	SAMEA112750842	1401125301			not applicable	lab strain										wild type genotype				adult	brain microvascular endothelial cell								brain microvascular endothelium		20
ERR10969752	negative		RNA-Seq	PRJEB60450	SAMEA112750884	King Abdullah University of Science and Technology | KAUST	ERX10407049	Illumina HiSeq 4000	PAIRED	Homo sapiens	ILLUMINA	SAMEA112750884	1547728516			not applicable	lab strain										wild type genotype				adult	erythrocyte								blood		0
SRR25922285	negative		RNA-Seq	PRJNA1013216	SAMN37294415	NANYANG TECHNOLOGICAL UNIVERSITY	SRX21641995	Illumina NovaSeq 6000	PAIRED	Plasmodium falciparum	ILLUMINA	TACT_RNA_H6_204	2714641779			Clinical isolate 514	human blood	Cambodia	Asia		Cambodia: Kravanh\, Pursat	26/6/2019	not applicable						Packed red blood cells
ERR10969718	negative		RNA-Seq	PRJEB60450	SAMEA112750851	King Abdullah University of Science and Technology | KAUST	ERX10407016	Illumina HiSeq 4000	PAIRED	Homo sapiens	ILLUMINA	SAMEA112750851	1557203204			not applicable	lab strain										wild type genotype				adult	erythrocyte								blood		2
ERR10969710	negative		RNA-Seq	PRJEB60450	SAMEA112750843	King Abdullah University of Science and Technology | KAUST	ERX10407008	Illumina HiSeq 4000	PAIRED	Homo sapiens	ILLUMINA	SAMEA112750843	1573168496			not applicable	lab strain										wild type genotype				adult	brain microvascular endothelial cell								brain microvascular endothelium		20
ERR10969720	negative		RNA-Seq	PRJEB60450	SAMEA112750853	King Abdullah University of Science and Technology | KAUST	ERX10407018	Illumina HiSeq 4000	PAIRED	Homo sapiens	ILLUMINA	SAMEA112750853	1832530413			not applicable	lab strain										wild type genotype				adult	erythrocyte								blood		6
ERR10969716	negative		RNA-Seq	PRJEB60450	SAMEA112750849	King Abdullah University of Science and Technology | KAUST	ERX10407014	Illumina HiSeq 4000	PAIRED	Homo sapiens	ILLUMINA	SAMEA112750849	1837181274			not applicable	lab strain										wild type genotype				adult	erythrocyte								blood		20
ERR10969708	negative		RNA-Seq	PRJEB60450	SAMEA112750841	King Abdullah University of Science and Technology | KAUST	ERX10407006	Illumina HiSeq 4000	PAIRED	Homo sapiens	ILLUMINA	SAMEA112750841	1909295315			not applicable	lab strain										wild type genotype				adult	brain microvascular endothelial cell								brain microvascular endothelium		0
SRR25922311	negative		RNA-Seq	PRJNA1013216	SAMN37294364	NANYANG TECHNOLOGICAL UNIVERSITY	SRX21641969	Illumina NovaSeq 6000	PAIRED	Plasmodium falciparum	ILLUMINA	TACT_RNA_H6_153	2715632859			Clinical isolate 463	human blood	Cambodia	Asia		Cambodia: Steung Treng	3/9/2019	not applicable						Packed red blood cells
SRR25922118	negative		RNA-Seq	PRJNA1013216	SAMN37293882	NANYANG TECHNOLOGICAL UNIVERSITY	SRX21641521	Illumina NovaSeq 6000	PAIRED	Plasmodium falciparum 3D7	ILLUMINA	S_3D7_TP_5	2718764659			not applicable,3D7	cell line	uncalculated	uncalculated		not applicable	not applicable							Packed red blood cells
ERR10969717	negative		RNA-Seq	PRJEB60450	SAMEA112750850	King Abdullah University of Science and Technology | KAUST	ERX10407015	Illumina HiSeq 4000	PAIRED	Homo sapiens	ILLUMINA	SAMEA112750850	2223363802			not applicable	lab strain										wild type genotype				adult	erythrocyte								blood		2
SRR19906002	negative		RNA-Seq	PRJNA854331	SAMN29409927	INSTITUT PASTEUR	SRX15948799	NextSeq 500	PAIRED	Plasmodium falciparum 3D7	ILLUMINA	control_12hpi	886370348			3D7	cell line	France	Europe		France:Paris	2021-10		12hpi
ERR10969714	negative		RNA-Seq	PRJEB60450	SAMEA112750847	King Abdullah University of Science and Technology | KAUST	ERX10407012	Illumina HiSeq 4000	PAIRED	Homo sapiens	ILLUMINA	SAMEA112750847	2321331453			not applicable	lab strain										wild type genotype				adult	brain microvascular endothelial cell								brain microvascular endothelium		6
SRR13389624	negative		RNA-Seq	PRJNA690830	SAMN17266126	UC RIVERSIDE	SRX9808741	Illumina NovaSeq 6000	PAIRED	Plasmodium falciparum 3D7	ILLUMINA	RAP01KD_RNAseq_80h_aTc+_rep2	887725226			3D7	cell line	uncalculated	uncalculated		not applicable	2020
ERR10969715	negative		RNA-Seq	PRJEB60450	SAMEA112750848	King Abdullah University of Science and Technology | KAUST	ERX10407013	Illumina HiSeq 4000	PAIRED	Homo sapiens	ILLUMINA	SAMEA112750848	2370459056			not applicable	lab strain										wild type genotype				adult	erythrocyte								blood		20
SRR15566829	negative		RNA-Seq	PRJNA756448	SAMN20865800	INSTITUTE OF CHINESE MATERIA MEDICA, CHINA ACADEMY OF CHINESE MEDICAL SCIENCES	SRX11864946	Illumina HiSeq 4000	PAIRED	Plasmodium falciparum 3D7	ILLUMINA	replicate 1 control 1	890797337			3D7	cell line	China	Asia		China: Beijing	19/6/2019							Sterile cell culture room
SRR8294996	negative		RNA-Seq	PRJNA498234	SAMN10274239	INSTITUT PASTEUR	SRX5109543	NextSeq 500	PAIRED	Plasmodium falciparum 3D7	ILLUMINA	CRISPRi control RNAseq D11	890852258			3D7,D11	cell line	France	Europe		France: Paris	2018-09
SRR25922401	negative		RNA-Seq	PRJNA1013216	SAMN37293889	NANYANG TECHNOLOGICAL UNIVERSITY	SRX21641879	Illumina NovaSeq 6000	PAIRED	Plasmodium falciparum 3D7	ILLUMINA	S_3D7_TP_13	2722493237			not applicable,3D7	cell line	uncalculated	uncalculated		not applicable	not applicable							Packed red blood cells
ERR10969753	negative		RNA-Seq	PRJEB60450	SAMEA112750885	King Abdullah University of Science and Technology | KAUST	ERX10407050	Illumina HiSeq 4000	PAIRED	Homo sapiens	ILLUMINA	SAMEA112750885	2543552984			not applicable	lab strain										wild type genotype				adult	erythrocyte								blood		0
ERR10969726	negative		RNA-Seq	PRJEB60450	SAMEA112750859	King Abdullah University of Science and Technology | KAUST	ERX10407024	Illumina HiSeq 4000	PAIRED	Homo sapiens	ILLUMINA	SAMEA112750859	2732287103			not applicable	lab strain										wild type genotype				adult	brain microvascular endothelial cell								brain microvascular endothelium		6
SRR25921892	negative		RNA-Seq	PRJNA1013216	SAMN37294183	NANYANG TECHNOLOGICAL UNIVERSITY	SRX21641747	Illumina NovaSeq 6000	PAIRED	Plasmodium falciparum	ILLUMINA	TACT_RNA_H0_282	2725564387			Clinical isolate 263	human blood	Viet Nam	Asia		Viet Nam: Binh Phuoc	15/1/2019	not applicable						Packed red blood cells
ERR10969735	negative		RNA-Seq	PRJEB60450	SAMEA112750867	King Abdullah University of Science and Technology | KAUST	ERX10407032	Illumina HiSeq 4000	PAIRED	Homo sapiens	ILLUMINA	SAMEA112750867	2871250360			not applicable	lab strain										wild type genotype				adult	brain microvascular endothelial cell								brain microvascular endothelium		20
ERR10969725	negative		RNA-Seq	PRJEB60450	SAMEA112750858	King Abdullah University of Science and Technology | KAUST	ERX10407023	Illumina HiSeq 4000	PAIRED	Homo sapiens	ILLUMINA	SAMEA112750858	2941802331			not applicable	lab strain										wild type genotype				adult	brain microvascular endothelial cell								brain microvascular endothelium		2
ERR10969737	negative		RNA-Seq	PRJEB60450	SAMEA112750869	King Abdullah University of Science and Technology | KAUST	ERX10407034	Illumina HiSeq 4000	PAIRED	Homo sapiens	ILLUMINA	SAMEA112750869	3004782567			not applicable	lab strain										wild type genotype				adult	brain microvascular endothelial cell								brain microvascular endothelium		20
ERR10969723	negative		RNA-Seq	PRJEB60450	SAMEA112750856	King Abdullah University of Science and Technology | KAUST	ERX10407021	Illumina HiSeq 4000	PAIRED	Homo sapiens	ILLUMINA	SAMEA112750856	3047360454			not applicable	lab strain										wild type genotype				adult	brain microvascular endothelial cell								brain microvascular endothelium		6
SRR25922123	negative		RNA-Seq	PRJNA1013216	SAMN37293985	NANYANG TECHNOLOGICAL UNIVERSITY	SRX21641516	Illumina NovaSeq 6000	PAIRED	Plasmodium falciparum	ILLUMINA	TACT_RNA_H0_084	2727812626			Clinical isolate 83	human blood	Cambodia	Asia		Cambodia: Steung Treng	23/11/2018	not applicable						Packed red blood cells
ERR10969733	negative		RNA-Seq	PRJEB60450	SAMEA112750865	King Abdullah University of Science and Technology | KAUST	ERX10407030	Illumina HiSeq 4000	PAIRED	Homo sapiens	ILLUMINA	SAMEA112750865	3155869821			not applicable	lab strain										wild type genotype				adult	brain microvascular endothelial cell								brain microvascular endothelium		0
ERR10969739	negative		RNA-Seq	PRJEB60450	SAMEA112750871	King Abdullah University of Science and Technology | KAUST	ERX10407036	Illumina HiSeq 4000	PAIRED	Homo sapiens	ILLUMINA	SAMEA112750871	3234075282			not applicable	lab strain										wild type genotype				adult	brain microvascular endothelial cell								brain microvascular endothelium		6
SRR25921978	negative		RNA-Seq	PRJNA1013216	SAMN37293967	NANYANG TECHNOLOGICAL UNIVERSITY	SRX21641661	Illumina NovaSeq 6000	PAIRED	Plasmodium falciparum	ILLUMINA	TACT_RNA_H0_066	2728352220			Clinical isolate 65	human blood	Cambodia	Asia		Cambodia: Steung Treng	3/10/2018	not applicable						Packed red blood cells
ERR10969724	negative		RNA-Seq	PRJEB60450	SAMEA112750857	King Abdullah University of Science and Technology | KAUST	ERX10407022	Illumina HiSeq 4000	PAIRED	Homo sapiens	ILLUMINA	SAMEA112750857	3260001769			not applicable	lab strain										wild type genotype				adult	brain microvascular endothelial cell								brain microvascular endothelium		20
SRR25922002	negative		RNA-Seq	PRJNA1013216	SAMN37293948	NANYANG TECHNOLOGICAL UNIVERSITY	SRX21641637	Illumina NovaSeq 6000	PAIRED	Plasmodium falciparum	ILLUMINA	TACT_RNA_H0_047	2742683385			Clinical isolate 46	human blood	Cambodia	Asia		Cambodia: Steung Treng	6/8/2018	not applicable						Packed red blood cells
SRR25921828	negative		RNA-Seq	PRJNA1013216	SAMN37294398	NANYANG TECHNOLOGICAL UNIVERSITY	SRX21641811	Illumina NovaSeq 6000	PAIRED	Plasmodium falciparum	ILLUMINA	TACT_RNA_H6_187	2743249850			Clinical isolate 497	human blood	Cambodia	Asia		Cambodia: Kravanh\, Pursat	29/4/2019	not applicable						Packed red blood cells
SRR8305746	negative		RNA-Seq	PRJNA473770	SAMN09281312	INSTITUT PASTEUR	SRX5120241	NextSeq 500	SINGLE	Plasmodium falciparum 3D7	ILLUMINA	Plasmodium falciparum dCas m6A-seq	903004303			3D7	cell line	France	Europe		France:Paris	2018
ERR10969744	negative		RNA-Seq	PRJEB60450	SAMEA112750876	King Abdullah University of Science and Technology | KAUST	ERX10407041	Illumina HiSeq 4000	PAIRED	Homo sapiens	ILLUMINA	SAMEA112750876	3283843993			not applicable	lab strain										wild type genotype				adult	erythrocyte								blood		6
SRR25922010	negative		RNA-Seq	PRJNA1013216	SAMN37294443	NANYANG TECHNOLOGICAL UNIVERSITY	SRX21641629	Illumina NovaSeq 6000	PAIRED	Plasmodium falciparum	ILLUMINA	TACT_RNA_H6_232	2743450660			Clinical isolate 542	human blood	Cambodia	Asia		Cambodia: Kravanh\, Pursat	26/8/2019	not applicable						Packed red blood cells
SRR25922252	negative		RNA-Seq	PRJNA1013216	SAMN37294505	NANYANG TECHNOLOGICAL UNIVERSITY	SRX21642028	Illumina NovaSeq 6000	PAIRED	Plasmodium falciparum	ILLUMINA	TACT_RNA_H6_304	2743988004			Clinical isolate 604	human blood	Viet Nam	Asia		Viet Nam: Khanh Hoa	1/11/2018	not applicable						Packed red blood cells
SRR8303011	negative		RNA-Seq	PRJNA473770	SAMN10584484	INSTITUT PASTEUR	SRX5117505	NextSeq 500	SINGLE	Plasmodium falciparum 3D7	ILLUMINA	P. falciparum dCas mRNA-seq	905438953			3D7	cell line	France	Europe		France:Paris	15/11/2018
ERR10969730	negative		RNA-Seq	PRJEB60450	SAMEA112750863	King Abdullah University of Science and Technology | KAUST	ERX10407028	Illumina HiSeq 4000	PAIRED	Homo sapiens	ILLUMINA	SAMEA112750863	3305260381			not applicable	lab strain										wild type genotype				adult	brain microvascular endothelial cell								brain microvascular endothelium		6
SRR24319389	negative		RNA-Seq	PRJNA930408	SAMN33007380	UC RIVERSIDE	SRX20113918	Illumina NovaSeq 6000	PAIRED	Plasmodium falciparum 3D7	ILLUMINA	RNAseq_12hpi_control_rep2	908792871			3D7	cell line	uncalculated	uncalculated		not applicable	2020-02																					12 hpi
ERR10969727	negative		RNA-Seq	PRJEB60450	SAMEA112750860	King Abdullah University of Science and Technology | KAUST	ERX10407025	Illumina HiSeq 4000	PAIRED	Homo sapiens	ILLUMINA	SAMEA112750860	3337686757			not applicable	lab strain										wild type genotype				adult	brain microvascular endothelial cell								brain microvascular endothelium		20
ERR10969748	negative		RNA-Seq	PRJEB60450	SAMEA112750880	King Abdullah University of Science and Technology | KAUST	ERX10407045	Illumina HiSeq 4000	PAIRED	Homo sapiens	ILLUMINA	SAMEA112750880	3350505438			not applicable	lab strain										wild type genotype				adult	erythrocyte								blood		0
ERR10969738	negative		RNA-Seq	PRJEB60450	SAMEA112750870	King Abdullah University of Science and Technology | KAUST	ERX10407035	Illumina HiSeq 4000	PAIRED	Homo sapiens	ILLUMINA	SAMEA112750870	3354362886			not applicable	lab strain										wild type genotype				adult	brain microvascular endothelial cell								brain microvascular endothelium		6
ERR10969750	negative		RNA-Seq	PRJEB60450	SAMEA112750882	King Abdullah University of Science and Technology | KAUST	ERX10407047	Illumina HiSeq 4000	PAIRED	Homo sapiens	ILLUMINA	SAMEA112750882	3694186042			not applicable	lab strain										wild type genotype				adult	erythrocyte								blood		6
ERR10969728	negative		RNA-Seq	PRJEB60450	SAMEA112750861	King Abdullah University of Science and Technology | KAUST	ERX10407026	Illumina HiSeq 4000	PAIRED	Homo sapiens	ILLUMINA	SAMEA112750861	3696576431			not applicable	lab strain										wild type genotype				adult	brain microvascular endothelial cell								brain microvascular endothelium		0
SRR25922420	negative		RNA-Seq	PRJNA1013216	SAMN37294016	NANYANG TECHNOLOGICAL UNIVERSITY	SRX21641860	Illumina NovaSeq 6000	PAIRED	Plasmodium falciparum	ILLUMINA	TACT_RNA_H0_115	2747759358			Clinical isolate 114	human blood	Cambodia	Asia		Cambodia: Steung Treng	17/5/2019	not applicable						Packed red blood cells
SRR19906011	negative		RNA-Seq	PRJNA854331	SAMN29409925	INSTITUT PASTEUR	SRX15948790	NextSeq 500	PAIRED	Plasmodium falciparum 3D7	ILLUMINA	SMC3_24hpi	911082308			3D7	cell line	France	Europe		France:Paris	2022-01		24hpi
SRR25922168	negative		RNA-Seq	PRJNA1013216	SAMN37294181	NANYANG TECHNOLOGICAL UNIVERSITY	SRX21642112	Illumina NovaSeq 6000	PAIRED	Plasmodium falciparum	ILLUMINA	TACT_RNA_H0_280	2748401725			Clinical isolate 261	human blood	Viet Nam	Asia		Viet Nam: Binh Phuoc	12/1/2019	not applicable						Packed red blood cells
SRR12825348	negative		RNA-Seq	PRJNA510715	SAMN10613769	INDIAN INSTITUTE OF SCIENCE EDUCATION AND RESEARCH, PUNE	SRX9292984	NextSeq 500	PAIRED	Plasmodium falciparum	ILLUMINA	Plasmodium	912764524			3D7	cell line	uncalculated	uncalculated		NA	NA							NA
SRR25922176	positive		RNA-Seq	PRJNA1013216	SAMN37294152	NANYANG TECHNOLOGICAL UNIVERSITY	SRX21642104	Illumina NovaSeq 6000	PAIRED	Plasmodium falciparum	ILLUMINA	TACT_RNA_H0_251	2749390999			Clinical isolate 235	human blood	Cambodia	Asia		Cambodia: Kravanh\, Pursat	9/11/2019	not applicable						Packed red blood cells
SRR25922077	negative		RNA-Seq	PRJNA1013216	SAMN37294238	NANYANG TECHNOLOGICAL UNIVERSITY	SRX21641562	Illumina NovaSeq 6000	PAIRED	Plasmodium falciparum	ILLUMINA	TACT_RNA_H6_027	2751217391			Clinical isolate 337	human blood	Cambodia	Asia		Cambodia: Steung Treng	12/6/2018	not applicable						Packed red blood cells
ERR10969741	negative		RNA-Seq	PRJEB60450	SAMEA112750873	King Abdullah University of Science and Technology | KAUST	ERX10407038	Illumina HiSeq 4000	PAIRED	Homo sapiens	ILLUMINA	SAMEA112750873	3712512019			not applicable	lab strain										wild type genotype				adult	brain microvascular endothelial cell								brain microvascular endothelium		0
ERR10969743	negative		RNA-Seq	PRJEB60450	SAMEA112750875	King Abdullah University of Science and Technology | KAUST	ERX10407040	Illumina HiSeq 4000	PAIRED	Homo sapiens	ILLUMINA	SAMEA112750875	3792498391			not applicable	lab strain										wild type genotype				adult	erythrocyte								blood		2
SRR25921824	negative		RNA-Seq	PRJNA1013216	SAMN37294401	NANYANG TECHNOLOGICAL UNIVERSITY	SRX21641815	Illumina NovaSeq 6000	PAIRED	Plasmodium falciparum	ILLUMINA	TACT_RNA_H6_190	2751860032			Clinical isolate 500	human blood	Cambodia	Asia		Cambodia: Kravanh\, Pursat	9/5/2019	not applicable						Packed red blood cells
ERR10969751	negative		RNA-Seq	PRJEB60450	SAMEA112750883	King Abdullah University of Science and Technology | KAUST	ERX10407048	Illumina HiSeq 4000	PAIRED	Homo sapiens	ILLUMINA	SAMEA112750883	3873206533			not applicable	lab strain										wild type genotype				adult	erythrocyte								blood		20
ERR10969745	negative		RNA-Seq	PRJEB60450	SAMEA112750877	King Abdullah University of Science and Technology | KAUST	ERX10407042	Illumina HiSeq 4000	PAIRED	Homo sapiens	ILLUMINA	SAMEA112750877	3882879254			not applicable	lab strain										wild type genotype				adult	erythrocyte								blood		20
ERR10969740	negative		RNA-Seq	PRJEB60450	SAMEA112750872	King Abdullah University of Science and Technology | KAUST	ERX10407037	Illumina HiSeq 4000	PAIRED	Homo sapiens	ILLUMINA	SAMEA112750872	3913311808			not applicable	lab strain										wild type genotype				adult	brain microvascular endothelial cell								brain microvascular endothelium		6
ERR10969729	negative		RNA-Seq	PRJEB60450	SAMEA112750862	King Abdullah University of Science and Technology | KAUST	ERX10407027	Illumina HiSeq 4000	PAIRED	Homo sapiens	ILLUMINA	SAMEA112750862	3954976994			not applicable	lab strain										wild type genotype				adult	brain microvascular endothelial cell								brain microvascular endothelium		2
SRR25922144	negative		RNA-Seq	PRJNA1013216	SAMN37294341	NANYANG TECHNOLOGICAL UNIVERSITY	SRX21642136	Illumina NovaSeq 6000	PAIRED	Plasmodium falciparum	ILLUMINA	TACT_RNA_H6_130	2753953288			Clinical isolate 440	human blood	Cambodia	Asia		Cambodia: Steung Treng	3/8/2019	not applicable						Packed red blood cells
SRR25921958	negative		RNA-Seq	PRJNA1013216	SAMN37294018	NANYANG TECHNOLOGICAL UNIVERSITY	SRX21641681	Illumina NovaSeq 6000	PAIRED	Plasmodium falciparum	ILLUMINA	TACT_RNA_H0_117	2754717641			Clinical isolate 116	human blood	Cambodia	Asia		Cambodia: Steung Treng	22/5/2019	not applicable						Packed red blood cells
ERR10969707	negative		RNA-Seq	PRJEB60450	SAMEA112750840	King Abdullah University of Science and Technology | KAUST	ERX10407005	Illumina HiSeq 4000	PAIRED	Homo sapiens	ILLUMINA	SAMEA112750840	3964260886			not applicable	lab strain										wild type genotype				adult	brain microvascular endothelial cell								brain microvascular endothelium		0
ERR10969746	negative		RNA-Seq	PRJEB60450	SAMEA112750878	King Abdullah University of Science and Technology | KAUST	ERX10407043	Illumina HiSeq 4000	PAIRED	Homo sapiens	ILLUMINA	SAMEA112750878	3987578277			not applicable	lab strain										wild type genotype				adult	erythrocyte								blood		6
SRR25922414	negative		RNA-Seq	PRJNA1013216	SAMN37293888	NANYANG TECHNOLOGICAL UNIVERSITY	SRX21641866	Illumina NovaSeq 6000	PAIRED	Plasmodium falciparum 3D7	ILLUMINA	S_3D7_TP_12	2755566375			not applicable,3D7	cell line	uncalculated	uncalculated		not applicable	not applicable							Packed red blood cells
ERR10969722	negative		RNA-Seq	PRJEB60450	SAMEA112750855	King Abdullah University of Science and Technology | KAUST	ERX10407020	Illumina HiSeq 4000	PAIRED	Homo sapiens	ILLUMINA	SAMEA112750855	4025231040			not applicable	lab strain										wild type genotype				adult	brain microvascular endothelial cell								brain microvascular endothelium		2
ERR10969731	negative		RNA-Seq	PRJEB60450	SAMEA112750864	King Abdullah University of Science and Technology | KAUST	ERX10407029	Illumina HiSeq 4000	PAIRED	Homo sapiens	ILLUMINA	SAMEA112750864	4062072207			not applicable	lab strain										wild type genotype				adult	brain microvascular endothelial cell								brain microvascular endothelium		20
SRR25922271	positive		RNA-Seq	PRJNA1013216	SAMN37294429	NANYANG TECHNOLOGICAL UNIVERSITY	SRX21642009	Illumina NovaSeq 6000	PAIRED	Plasmodium falciparum	ILLUMINA	TACT_RNA_H6_218	2757385965			Clinical isolate 528	human blood	Cambodia	Asia		Cambodia: Kravanh\, Pursat	17/7/2019	not applicable						Packed red blood cells
ERR10969747	negative		RNA-Seq	PRJEB60450	SAMEA112750879	King Abdullah University of Science and Technology | KAUST	ERX10407044	Illumina HiSeq 4000	PAIRED	Homo sapiens	ILLUMINA	SAMEA112750879	4214627423			not applicable	lab strain										wild type genotype				adult	erythrocyte								blood		20
SRR19905991	negative		RNA-Seq	PRJNA854331	SAMN29409924	INSTITUT PASTEUR	SRX15948810	NextSeq 500	PAIRED	Plasmodium falciparum 3D7	ILLUMINA	SMC3_12hpi	925562525			3D7	cell line	France	Europe		France:Paris	2022-01		12hpi
ERR10969711	negative		RNA-Seq	PRJEB60450	SAMEA112750844	King Abdullah University of Science and Technology | KAUST	ERX10407009	Illumina HiSeq 4000	PAIRED	Homo sapiens	ILLUMINA	SAMEA112750844	4255970555			not applicable	lab strain										wild type genotype				adult	brain microvascular endothelial cell								brain microvascular endothelium		2
ERR10969742	negative		RNA-Seq	PRJEB60450	SAMEA112750874	King Abdullah University of Science and Technology | KAUST	ERX10407039	Illumina HiSeq 4000	PAIRED	Homo sapiens	ILLUMINA	SAMEA112750874	4269149714			not applicable	lab strain										wild type genotype				adult	erythrocyte								blood		0
SRR8305753	negative		RNA-Seq	PRJNA473770	SAMN09281312	INSTITUT PASTEUR	SRX5120234	NextSeq 500	SINGLE	Plasmodium falciparum 3D7	ILLUMINA	Plasmodium falciparum dCas m6A-seq	926441778			3D7	cell line	France	Europe		France:Paris	2018
SRR8294995	negative		RNA-Seq	PRJNA498234	SAMN10274239	INSTITUT PASTEUR	SRX5109544	NextSeq 500	PAIRED	Plasmodium falciparum 3D7	ILLUMINA	CRISPRi control RNAseq D11	926585482			3D7,D11	cell line	France	Europe		France: Paris	2018-09
SRR25921945	negative		RNA-Seq	PRJNA1013216	SAMN37294030	NANYANG TECHNOLOGICAL UNIVERSITY	SRX21641694	Illumina NovaSeq 6000	PAIRED	Plasmodium falciparum	ILLUMINA	TACT_RNA_H0_129	2757414030			Clinical isolate 128	human blood	Cambodia	Asia		Cambodia: Steung Treng	29/7/2019	not applicable						Packed red blood cells
SRR25922376	negative		RNA-Seq	PRJNA1013216	SAMN37294114	NANYANG TECHNOLOGICAL UNIVERSITY	SRX21641904	Illumina NovaSeq 6000	PAIRED	Plasmodium falciparum	ILLUMINA	TACT_RNA_H0_213	2757437156			Clinical isolate 302	human blood	Cambodia	Asia		Cambodia: Kravanh\, Pursat	5/7/2019	not applicable						Packed red blood cells
ERR10969734	negative		RNA-Seq	PRJEB60450	SAMEA112750866	King Abdullah University of Science and Technology | KAUST	ERX10407031	Illumina HiSeq 4000	PAIRED	Homo sapiens	ILLUMINA	SAMEA112750866	4282787869			not applicable	lab strain										wild type genotype				adult	brain microvascular endothelial cell								brain microvascular endothelium		0
SRR24319383	negative		RNA-Seq	PRJNA930408	SAMN33007385	UC RIVERSIDE	SRX20113924	Illumina NovaSeq 6000	PAIRED	Plasmodium falciparum 3D7	ILLUMINA	RNAseq_36hpi_drugged_rep2	928010215			3D7	cell line	uncalculated	uncalculated		not applicable	2020-02																					36 hpi
SRR25921879	negative		RNA-Seq	PRJNA1013216	SAMN37294208	NANYANG TECHNOLOGICAL UNIVERSITY	SRX21641760	Illumina NovaSeq 6000	PAIRED	Plasmodium falciparum	ILLUMINA	TACT_RNA_H0_307	2760935237			Clinical isolate 288	human blood	Viet Nam	Asia		Viet Nam: Khanh Hoa	22/5/2019	not applicable						Packed red blood cells
ERR10969721	negative		RNA-Seq	PRJEB60450	SAMEA112750854	King Abdullah University of Science and Technology | KAUST	ERX10407019	Illumina HiSeq 4000	PAIRED	Homo sapiens	ILLUMINA	SAMEA112750854	4287128809			not applicable	lab strain										wild type genotype				adult	brain microvascular endothelial cell								brain microvascular endothelium		0
ERR10969736	negative		RNA-Seq	PRJEB60450	SAMEA112750868	King Abdullah University of Science and Technology | KAUST	ERX10407033	Illumina HiSeq 4000	PAIRED	Homo sapiens	ILLUMINA	SAMEA112750868	5770878080			not applicable	lab strain										wild type genotype				adult	brain microvascular endothelial cell								brain microvascular endothelium		20
ERR10969749	negative		RNA-Seq	PRJEB60450	SAMEA112750881	King Abdullah University of Science and Technology | KAUST	ERX10407046	Illumina HiSeq 4000	PAIRED	Homo sapiens	ILLUMINA	SAMEA112750881	7349846056			not applicable	lab strain										wild type genotype				adult	erythrocyte								blood		2
SRR25921899	negative		RNA-Seq	PRJNA1013216	SAMN37293903	NANYANG TECHNOLOGICAL UNIVERSITY	SRX21641740	Illumina NovaSeq 6000	PAIRED	Plasmodium falciparum	ILLUMINA	TACT_RNA_H0_002	2766158606			Clinical isolate 2	human blood	Cambodia	Asia		Cambodia: Steung Treng	20/3/2018	not applicable						Packed red blood cells
SRR25922079	negative		RNA-Seq	PRJNA1013216	SAMN37294236	NANYANG TECHNOLOGICAL UNIVERSITY	SRX21641560	Illumina NovaSeq 6000	PAIRED	Plasmodium falciparum	ILLUMINA	TACT_RNA_H6_025	2772514920			Clinical isolate 335	human blood	Cambodia	Asia		Cambodia: Steung Treng	9/6/2018	not applicable						Packed red blood cells
SRR25922199	negative		RNA-Seq	PRJNA1013216	SAMN37294091	NANYANG TECHNOLOGICAL UNIVERSITY	SRX21642081	Illumina NovaSeq 6000	PAIRED	Plasmodium falciparum	ILLUMINA	TACT_RNA_H0_190	2772838171			Clinical isolate 187	human blood	Cambodia	Asia		Cambodia: Kravanh\, Pursat	9/5/2019	not applicable						Packed red blood cells
SRR25921937	negative		RNA-Seq	PRJNA1013216	SAMN37294078	NANYANG TECHNOLOGICAL UNIVERSITY	SRX21641702	Illumina NovaSeq 6000	PAIRED	Plasmodium falciparum	ILLUMINA	TACT_RNA_H0_177	2773020579			Clinical isolate 174	human blood	Cambodia	Asia		Cambodia: Steung Treng	8/11/2019	not applicable						Packed red blood cells
SRR25922417	negative		RNA-Seq	PRJNA1013216	SAMN37294038	NANYANG TECHNOLOGICAL UNIVERSITY	SRX21641863	Illumina NovaSeq 6000	PAIRED	Plasmodium falciparum	ILLUMINA	TACT_RNA_H0_137	2773311344			Clinical isolate 136	human blood	Cambodia	Asia		Cambodia: Steung Treng	13/8/2019	not applicable						Packed red blood cells
SRR19906010	negative		RNA-Seq	PRJNA854331	SAMN29409925	INSTITUT PASTEUR	SRX15948791	NextSeq 500	PAIRED	Plasmodium falciparum 3D7	ILLUMINA	SMC3_24hpi	935863955			3D7	cell line	France	Europe		France:Paris	2022-01		24hpi
SRR8305751	negative		RNA-Seq	PRJNA473770	SAMN09281312	INSTITUT PASTEUR	SRX5120236	NextSeq 500	SINGLE	Plasmodium falciparum 3D7	ILLUMINA	Plasmodium falciparum dCas m6A-seq	937338009			3D7	cell line	France	Europe		France:Paris	2018
SRR25921915	negative		RNA-Seq	PRJNA1013216	SAMN37294096	NANYANG TECHNOLOGICAL UNIVERSITY	SRX21641724	Illumina NovaSeq 6000	PAIRED	Plasmodium falciparum	ILLUMINA	TACT_RNA_H0_195	2774567112			Clinical isolate 296	human blood	Cambodia	Asia		Cambodia: Kravanh\, Pursat	10/6/2019	not applicable						Packed red blood cells
SRR25922253	negative		RNA-Seq	PRJNA1013216	SAMN37294504	NANYANG TECHNOLOGICAL UNIVERSITY	SRX21642027	Illumina NovaSeq 6000	PAIRED	Plasmodium falciparum	ILLUMINA	TACT_RNA_H6_303	2777073636			Clinical isolate 603	human blood	Viet Nam	Asia		Viet Nam: Khanh Hoa	22/10/2018	not applicable						Packed red blood cells
SRR25922356	negative		RNA-Seq	PRJNA1013216	SAMN37294293	NANYANG TECHNOLOGICAL UNIVERSITY	SRX21641924	Illumina NovaSeq 6000	PAIRED	Plasmodium falciparum	ILLUMINA	TACT_RNA_H6_082	2784271604			Clinical isolate 392	human blood	Cambodia	Asia		Cambodia: Steung Treng	18/11/2018	not applicable						Packed red blood cells
SRR19906000	negative		RNA-Seq	PRJNA854331	SAMN29409928	INSTITUT PASTEUR	SRX15948801	NextSeq 500	PAIRED	Plasmodium falciparum 3D7	ILLUMINA	control_24hpi	939464908			3D7	cell line	France	Europe		France:Paris	2021-10		24hpi
SRR25921873	positive		RNA-Seq	PRJNA1013216	SAMN37294247	NANYANG TECHNOLOGICAL UNIVERSITY	SRX21641766	Illumina NovaSeq 6000	PAIRED	Plasmodium falciparum	ILLUMINA	TACT_RNA_H6_036	2785299856			Clinical isolate 346	human blood	Cambodia	Asia		Cambodia: Steung Treng	30/6/2018	not applicable						Packed red blood cells
SRR25921998	negative		RNA-Seq	PRJNA1013216	SAMN37293951	NANYANG TECHNOLOGICAL UNIVERSITY	SRX21641641	Illumina NovaSeq 6000	PAIRED	Plasmodium falciparum	ILLUMINA	TACT_RNA_H0_050	2792304973			Clinical isolate 49	human blood	Cambodia	Asia		Cambodia: Steung Treng	26/8/2018	not applicable						Packed red blood cells
SRR25922393	negative		RNA-Seq	PRJNA1013216	SAMN37294058	NANYANG TECHNOLOGICAL UNIVERSITY	SRX21641887	Illumina NovaSeq 6000	PAIRED	Plasmodium falciparum	ILLUMINA	TACT_RNA_H0_157	2792351909			Clinical isolate 154	human blood	Cambodia	Asia		Cambodia: Steung Treng	6/10/2019	not applicable						Packed red blood cells
SRR25922347	positive		RNA-Seq	PRJNA1013216	SAMN37294302	NANYANG TECHNOLOGICAL UNIVERSITY	SRX21641933	Illumina NovaSeq 6000	PAIRED	Plasmodium falciparum	ILLUMINA	TACT_RNA_H6_091	2794293805			Clinical isolate 401	human blood	Cambodia	Asia		Cambodia: Steung Treng	2/12/2018	not applicable						Packed red blood cells
SRR25922119	negative		RNA-Seq	PRJNA1013216	SAMN37293981	NANYANG TECHNOLOGICAL UNIVERSITY	SRX21641520	Illumina NovaSeq 6000	PAIRED	Plasmodium falciparum	ILLUMINA	TACT_RNA_H0_080	2795629034			Clinical isolate 79	human blood	Cambodia	Asia		Cambodia: Steung Treng	11/11/2018	not applicable						Packed red blood cells
SRR25922349	positive		RNA-Seq	PRJNA1013216	SAMN37293914	NANYANG TECHNOLOGICAL UNIVERSITY	SRX21641931	Illumina NovaSeq 6000	PAIRED	Plasmodium falciparum	ILLUMINA	TACT_RNA_H0_013	2797223516			Clinical isolate 13	human blood	Cambodia	Asia		Cambodia: Steung Treng	14/5/2018	not applicable						Packed red blood cells
SRR25922289	positive		RNA-Seq	PRJNA1013216	SAMN37294411	NANYANG TECHNOLOGICAL UNIVERSITY	SRX21641991	Illumina NovaSeq 6000	PAIRED	Plasmodium falciparum	ILLUMINA	TACT_RNA_H6_200	2797326168			Clinical isolate 510	human blood	Cambodia	Asia		Cambodia: Kravanh\, Pursat	21/6/2019	not applicable						Packed red blood cells
SRR25922245	negative		RNA-Seq	PRJNA1013216	SAMN37294511	NANYANG TECHNOLOGICAL UNIVERSITY	SRX21642035	Illumina NovaSeq 6000	PAIRED	Plasmodium falciparum	ILLUMINA	TACT_RNA_H6_310	2798743822			Clinical isolate 610	human blood	Viet Nam	Asia		Viet Nam: Khanh Hoa	26/7/2019	not applicable						Packed red blood cells
SRR26711328	negative		RNA-Seq	PRJNA1036731	SAMN38089576	IHMT	SRX22410418	MinION	SINGLE	Plasmodium falciparum	OXFORD_NANOPORE	Barcode06	943171150			3D7	cell line	uncalculated	uncalculated		not applicable	not applicable							not applicable
SRR25921934	negative		RNA-Seq	PRJNA1013216	SAMN37294099	NANYANG TECHNOLOGICAL UNIVERSITY	SRX21641705	Illumina NovaSeq 6000	PAIRED	Plasmodium falciparum	ILLUMINA	TACT_RNA_H0_198	2801601849			Clinical isolate 192	human blood	Cambodia	Asia		Cambodia: Kravanh\, Pursat	12/6/2019	not applicable						Packed red blood cells
SRR25922018	negative		RNA-Seq	PRJNA1013216	SAMN37294456	NANYANG TECHNOLOGICAL UNIVERSITY	SRX21641621	Illumina NovaSeq 6000	PAIRED	Plasmodium falciparum	ILLUMINA	TACT_RNA_H6_245	2802704432			Clinical isolate 555	human blood	Cambodia	Asia		Cambodia: Kravanh\, Pursat	10/10/2019	not applicable						Packed red blood cells
SRR25922357	negative		RNA-Seq	PRJNA1013216	SAMN37294292	NANYANG TECHNOLOGICAL UNIVERSITY	SRX21641923	Illumina NovaSeq 6000	PAIRED	Plasmodium falciparum	ILLUMINA	TACT_RNA_H6_081	2804651463			Clinical isolate 391	human blood	Cambodia	Asia		Cambodia: Steung Treng	11/11/2018	not applicable						Packed red blood cells
SRR25922125	positive		RNA-Seq	PRJNA1013216	SAMN37293987	NANYANG TECHNOLOGICAL UNIVERSITY	SRX21641514	Illumina NovaSeq 6000	PAIRED	Plasmodium falciparum	ILLUMINA	TACT_RNA_H0_086	2805986153			Clinical isolate 85	human blood	Cambodia	Asia		Cambodia: Steung Treng	26/11/2018	not applicable						Packed red blood cells
SRR25922351	negative		RNA-Seq	PRJNA1013216	SAMN37294299	NANYANG TECHNOLOGICAL UNIVERSITY	SRX21641929	Illumina NovaSeq 6000	PAIRED	Plasmodium falciparum	ILLUMINA	TACT_RNA_H6_088	2807096124			Clinical isolate 398	human blood	Cambodia	Asia		Cambodia: Steung Treng	29/11/2018	not applicable						Packed red blood cells
SRR25922323	negative		RNA-Seq	PRJNA1013216	SAMN37294353	NANYANG TECHNOLOGICAL UNIVERSITY	SRX21641957	Illumina NovaSeq 6000	PAIRED	Plasmodium falciparum	ILLUMINA	TACT_RNA_H6_142	2809764180			Clinical isolate 452	human blood	Cambodia	Asia		Cambodia: Steung Treng	17/8/2019	not applicable						Packed red blood cells
SRR8305744	negative		RNA-Seq	PRJNA473770	SAMN09281312	INSTITUT PASTEUR	SRX5120243	NextSeq 500	SINGLE	Plasmodium falciparum 3D7	ILLUMINA	Plasmodium falciparum dCas m6A-seq	949297487			3D7	cell line	France	Europe		France:Paris	2018
SRR25922314	positive		RNA-Seq	PRJNA1013216	SAMN37294361	NANYANG TECHNOLOGICAL UNIVERSITY	SRX21641966	Illumina NovaSeq 6000	PAIRED	Plasmodium falciparum	ILLUMINA	TACT_RNA_H6_150	2810108106			Clinical isolate 460	human blood	Cambodia	Asia		Cambodia: Steung Treng	31/8/2019	not applicable						Packed red blood cells
SRR25921932	negative		RNA-Seq	PRJNA1013216	SAMN37293894	NANYANG TECHNOLOGICAL UNIVERSITY	SRX21641707	Illumina NovaSeq 6000	PAIRED	Plasmodium falciparum 3D7	ILLUMINA	S_3D7_TP_18	2811520379			not applicable,3D7	cell line	uncalculated	uncalculated		not applicable	not applicable							Packed red blood cells
SRR11775221	negative		RNA-Seq	PRJNA529754	SAMN14884572	INSTITUT PASTEUR	SRX8328150	NextSeq 500	PAIRED	Plasmodium falciparum 3D7	ILLUMINA	ISWI-HA-glmS -Gln	951012921			3D7,-Gln	cell line	France	Europe		France: Paris	2019-12
SRR25922117	negative		RNA-Seq	PRJNA1013216	SAMN37293980	NANYANG TECHNOLOGICAL UNIVERSITY	SRX21641522	Illumina NovaSeq 6000	PAIRED	Plasmodium falciparum	ILLUMINA	TACT_RNA_H0_079	2813615255			Clinical isolate 78	human blood	Cambodia	Asia		Cambodia: Steung Treng	10/11/2018	not applicable						Packed red blood cells
SRR25922228	negative		RNA-Seq	PRJNA1013216	SAMN37294062	NANYANG TECHNOLOGICAL UNIVERSITY	SRX21642052	Illumina NovaSeq 6000	PAIRED	Plasmodium falciparum	ILLUMINA	TACT_RNA_H0_161	2815303752			Clinical isolate 158	human blood	Cambodia	Asia		Cambodia: Steung Treng	17/10/2019	not applicable						Packed red blood cells
SRR25922427	negative		RNA-Seq	PRJNA1013216	SAMN37293933	NANYANG TECHNOLOGICAL UNIVERSITY	SRX21641853	Illumina NovaSeq 6000	PAIRED	Plasmodium falciparum	ILLUMINA	TACT_RNA_H0_032	2816234730			Clinical isolate 31	human blood	Cambodia	Asia		Cambodia: Steung Treng	21/6/2018	not applicable						Packed red blood cells
SRR25922263	positive		RNA-Seq	PRJNA1013216	SAMN37294436	NANYANG TECHNOLOGICAL UNIVERSITY	SRX21642017	Illumina NovaSeq 6000	PAIRED	Plasmodium falciparum	ILLUMINA	TACT_RNA_H6_225	2816627044			Clinical isolate 535	human blood	Cambodia	Asia		Cambodia: Kravanh\, Pursat	26/7/2019	not applicable						Packed red blood cells
SRR25922296	negative		RNA-Seq	PRJNA1013216	SAMN37294377	NANYANG TECHNOLOGICAL UNIVERSITY	SRX21641984	Illumina NovaSeq 6000	PAIRED	Plasmodium falciparum	ILLUMINA	TACT_RNA_H6_166	2816753257			Clinical isolate 476	human blood	Cambodia	Asia		Cambodia: Steung Treng	24/10/2019	not applicable						Packed red blood cells
SRR8303010	negative		RNA-Seq	PRJNA473770	SAMN10584484	INSTITUT PASTEUR	SRX5117506	NextSeq 500	SINGLE	Plasmodium falciparum 3D7	ILLUMINA	P. falciparum dCas mRNA-seq	953779835			3D7	cell line	France	Europe		France:Paris	15/11/2018
SRR25922366	positive		RNA-Seq	PRJNA1013216	SAMN37294143	NANYANG TECHNOLOGICAL UNIVERSITY	SRX21641914	Illumina NovaSeq 6000	PAIRED	Plasmodium falciparum	ILLUMINA	TACT_RNA_H0_242	2817977595			Clinical isolate 226	human blood	Cambodia	Asia		Cambodia: Kravanh\, Pursat	5/10/2019	not applicable						Packed red blood cells
SRR25922242	negative		RNA-Seq	PRJNA1013216	SAMN37293940	NANYANG TECHNOLOGICAL UNIVERSITY	SRX21642038	Illumina NovaSeq 6000	PAIRED	Plasmodium falciparum	ILLUMINA	TACT_RNA_H0_039	2818495327			Clinical isolate 38	human blood	Cambodia	Asia		Cambodia: Steung Treng	2/7/2018	not applicable						Packed red blood cells
SRR8294981	negative		RNA-Seq	PRJNA498234	SAMN10274236	INSTITUT PASTEUR	SRX5109558	NextSeq 500	PAIRED	Plasmodium falciparum 3D7	ILLUMINA	CRISPRi RNAseq A11	956226710			3D7,A11	cell line	France	Europe		France: Paris	2017-12
SRR25921999	negative		RNA-Seq	PRJNA1013216	SAMN37293879	NANYANG TECHNOLOGICAL UNIVERSITY	SRX21641640	Illumina NovaSeq 6000	PAIRED	Plasmodium falciparum 3D7	ILLUMINA	S_3D7_TP_2	2818671132			3D7,not applicable	cell line	uncalculated	uncalculated		not applicable	not applicable							Packed red blood cells
SRR25922261	negative		RNA-Seq	PRJNA1013216	SAMN37293938	NANYANG TECHNOLOGICAL UNIVERSITY	SRX21642019	Illumina NovaSeq 6000	PAIRED	Plasmodium falciparum	ILLUMINA	TACT_RNA_H0_037	2819387049			Clinical isolate 36	human blood	Cambodia	Asia		Cambodia: Steung Treng	30/6/2018	not applicable						Packed red blood cells
SRR25922324	negative		RNA-Seq	PRJNA1013216	SAMN37294352	NANYANG TECHNOLOGICAL UNIVERSITY	SRX21641956	Illumina NovaSeq 6000	PAIRED	Plasmodium falciparum	ILLUMINA	TACT_RNA_H6_141	2819450243			Clinical isolate 451	human blood	Cambodia	Asia		Cambodia: Steung Treng	16/8/2019	not applicable						Packed red blood cells
SRR25921810	negative		RNA-Seq	PRJNA1013216	SAMN37294469	NANYANG TECHNOLOGICAL UNIVERSITY	SRX21641829	Illumina NovaSeq 6000	PAIRED	Plasmodium falciparum	ILLUMINA	TACT_RNA_H6_268	2823254574			Clinical isolate 568	human blood	Viet Nam	Asia		Viet Nam: Binh Phuoc	11/11/2018	not applicable						Packed red blood cells
SRR25922019	negative		RNA-Seq	PRJNA1013216	SAMN37294455	NANYANG TECHNOLOGICAL UNIVERSITY	SRX21641620	Illumina NovaSeq 6000	PAIRED	Plasmodium falciparum	ILLUMINA	TACT_RNA_H6_244	2829857648			Clinical isolate 554	human blood	Cambodia	Asia		Cambodia: Kravanh\, Pursat	9/10/2019	not applicable						Packed red blood cells
SRR25921876	negative		RNA-Seq	PRJNA1013216	SAMN37294233	NANYANG TECHNOLOGICAL UNIVERSITY	SRX21641763	Illumina NovaSeq 6000	PAIRED	Plasmodium falciparum	ILLUMINA	TACT_RNA_H6_022	2830476076			Clinical isolate 332	human blood	Cambodia	Asia		Cambodia: Steung Treng	29/5/2018	not applicable						Packed red blood cells
SRR25922085	negative		RNA-Seq	PRJNA1013216	SAMN37294212	NANYANG TECHNOLOGICAL UNIVERSITY	SRX21641554	Illumina NovaSeq 6000	PAIRED	Plasmodium falciparum	ILLUMINA	TACT_RNA_H6_001	2831823738			Clinical isolate 311	human blood	Cambodia	Asia		Cambodia: Steung Treng	20/3/2018	not applicable						Packed red blood cells
SRR25921908	negative		RNA-Seq	PRJNA1013216	SAMN37294169	NANYANG TECHNOLOGICAL UNIVERSITY	SRX21641731	Illumina NovaSeq 6000	PAIRED	Plasmodium falciparum	ILLUMINA	TACT_RNA_H0_268	2832482760			Clinical isolate 250	human blood	Viet Nam	Asia		Viet Nam: Binh Phuoc	11/11/2018	not applicable						Packed red blood cells
SRR25921942	negative		RNA-Seq	PRJNA1013216	SAMN37294032	NANYANG TECHNOLOGICAL UNIVERSITY	SRX21641697	Illumina NovaSeq 6000	PAIRED	Plasmodium falciparum	ILLUMINA	TACT_RNA_H0_131	2841557874			Clinical isolate 130	human blood	Cambodia	Asia		Cambodia: Steung Treng	4/8/2019	not applicable						Packed red blood cells
SRR5146380	negative		RNA-Seq	PRJNA344838	SAMN05862068	INSTITUT PASTEUR	SRX2464461	NextSeq 550	SINGLE	Plasmodium falciparum 3D7	ILLUMINA	Plasmodium falciparum ring stage	961692642			3D7	cell line	France	Europe		France: Paris	2015
SRR25922112	positive		RNA-Seq	PRJNA1013216	SAMN37293992	NANYANG TECHNOLOGICAL UNIVERSITY	SRX21641527	Illumina NovaSeq 6000	PAIRED	Plasmodium falciparum	ILLUMINA	TACT_RNA_H0_091	2848175485			Clinical isolate 90	human blood	Cambodia	Asia		Cambodia: Steung Treng	2/12/2018	not applicable						Packed red blood cells
SRR25922076	negative		RNA-Seq	PRJNA1013216	SAMN37294239	NANYANG TECHNOLOGICAL UNIVERSITY	SRX21641563	Illumina NovaSeq 6000	PAIRED	Plasmodium falciparum	ILLUMINA	TACT_RNA_H6_028	2849715991			Clinical isolate 338	human blood	Cambodia	Asia		Cambodia: Steung Treng	13/6/2018	not applicable						Packed red blood cells
SRR8305748	negative		RIP-Seq	PRJNA473770	SAMN09281312	INSTITUT PASTEUR	SRX5120238	NextSeq 500	SINGLE	Plasmodium falciparum 3D7	ILLUMINA	Plasmodium falciparum dCas m6A-seq	962944598			3D7	cell line	France	Europe		France:Paris	2018
SRR25922328	negative		RNA-Seq	PRJNA1013216	SAMN37294320	NANYANG TECHNOLOGICAL UNIVERSITY	SRX21641952	Illumina NovaSeq 6000	PAIRED	Plasmodium falciparum	ILLUMINA	TACT_RNA_H6_109	2850106066			Clinical isolate 419	human blood	Cambodia	Asia		Cambodia: Steung Treng	22/4/2019	not applicable						Packed red blood cells
SRR25922171	negative		RNA-Seq	PRJNA1013216	SAMN37294179	NANYANG TECHNOLOGICAL UNIVERSITY	SRX21642109	Illumina NovaSeq 6000	PAIRED	Plasmodium falciparum	ILLUMINA	TACT_RNA_H0_278	2851243944			Clinical isolate 259	human blood	Viet Nam	Asia		Viet Nam: Binh Phuoc	10/1/2019	not applicable						Packed red blood cells
SRR25922055	negative		RNA-Seq	PRJNA1013216	SAMN37294278	NANYANG TECHNOLOGICAL UNIVERSITY	SRX21641584	Illumina NovaSeq 6000	PAIRED	Plasmodium falciparum	ILLUMINA	TACT_RNA_H6_067	2853883126			Clinical isolate 377	human blood	Cambodia	Asia		Cambodia: Steung Treng	6/10/2018	not applicable						Packed red blood cells
SRR23304617	negative		RNA-Seq	PRJNA930408	SAMN33007390	UC RIVERSIDE	SRX19247434	Illumina NovaSeq 6000	PAIRED	Plasmodium falciparum 3D7	ILLUMINA	RNAseq_72hpi_control_rep2	965530120			3D7	cell line	uncalculated	uncalculated		not applicable	2020-02																					72 hpi
SRR25921882	negative		RNA-Seq	PRJNA1013216	SAMN37294201	NANYANG TECHNOLOGICAL UNIVERSITY	SRX21641757	Illumina NovaSeq 6000	PAIRED	Plasmodium falciparum	ILLUMINA	TACT_RNA_H0_300	2855646827			Clinical isolate 281	human blood	Viet Nam	Asia		Viet Nam: Khanh Hoa	21/8/2018	not applicable						Packed red blood cells
SRR25922051	positive		RNA-Seq	PRJNA1013216	SAMN37294281	NANYANG TECHNOLOGICAL UNIVERSITY	SRX21641588	Illumina NovaSeq 6000	PAIRED	Plasmodium falciparum	ILLUMINA	TACT_RNA_H6_070	2855796098			Clinical isolate 380	human blood	Cambodia	Asia		Cambodia: Steung Treng	16/10/2018	not applicable						Packed red blood cells
SRR25921928	negative		RNA-Seq	PRJNA1013216	SAMN37294104	NANYANG TECHNOLOGICAL UNIVERSITY	SRX21641711	Illumina NovaSeq 6000	PAIRED	Plasmodium falciparum	ILLUMINA	TACT_RNA_H0_203	2855828310			Clinical isolate 196	human blood	Cambodia	Asia		Cambodia: Kravanh\, Pursat	25/6/2019	not applicable						Packed red blood cells
SRR25922381	negative		RNA-Seq	PRJNA1013216	SAMN37294132	NANYANG TECHNOLOGICAL UNIVERSITY	SRX21641899	Illumina NovaSeq 6000	PAIRED	Plasmodium falciparum	ILLUMINA	TACT_RNA_H0_231	2858287351			Clinical isolate 217	human blood	Cambodia	Asia		Cambodia: Kravanh\, Pursat	23/8/2019	not applicable						Packed red blood cells
SRR25922239	negative		RNA-Seq	PRJNA1013216	SAMN37294498	NANYANG TECHNOLOGICAL UNIVERSITY	SRX21642041	Illumina NovaSeq 6000	PAIRED	Plasmodium falciparum	ILLUMINA	TACT_RNA_H6_297	2865065807			Clinical isolate 597	human blood	Viet Nam	Asia		Viet Nam: Binh Phuoc	9/11/2019	not applicable						Packed red blood cells
SRR25922288	negative		RNA-Seq	PRJNA1013216	SAMN37294412	NANYANG TECHNOLOGICAL UNIVERSITY	SRX21641992	Illumina NovaSeq 6000	PAIRED	Plasmodium falciparum	ILLUMINA	TACT_RNA_H6_201	2868987127			Clinical isolate 511	human blood	Cambodia	Asia		Cambodia: Kravanh\, Pursat	22/6/2019	not applicable						Packed red blood cells
SRR25922096	negative		RNA-Seq	PRJNA1013216	SAMN37294203	NANYANG TECHNOLOGICAL UNIVERSITY	SRX21641543	Illumina NovaSeq 6000	PAIRED	Plasmodium falciparum	ILLUMINA	TACT_RNA_H0_302	2870757132			Clinical isolate 283	human blood	Viet Nam	Asia		Viet Nam: Khanh Hoa	12/10/2018	not applicable						Packed red blood cells
SRR25921952	positive		RNA-Seq	PRJNA1013216	SAMN37294023	NANYANG TECHNOLOGICAL UNIVERSITY	SRX21641687	Illumina NovaSeq 6000	PAIRED	Plasmodium falciparum	ILLUMINA	TACT_RNA_H0_122	2872601486			Clinical isolate 121	human blood	Cambodia	Asia		Cambodia: Steung Treng	27/6/2019	not applicable						Packed red blood cells
SRR25922109	negative		RNA-Seq	PRJNA1013216	SAMN37293999	NANYANG TECHNOLOGICAL UNIVERSITY	SRX21641530	Illumina NovaSeq 6000	PAIRED	Plasmodium falciparum	ILLUMINA	TACT_RNA_H0_098	2875726750			Clinical isolate 97	human blood	Cambodia	Asia		Cambodia: Steung Treng	6/1/2019	not applicable						Packed red blood cells
SRR25922201	positive		RNA-Seq	PRJNA1013216	SAMN37294090	NANYANG TECHNOLOGICAL UNIVERSITY	SRX21642079	Illumina NovaSeq 6000	PAIRED	Plasmodium falciparum	ILLUMINA	TACT_RNA_H0_189	2879336586			Clinical isolate 186	human blood	Cambodia	Asia		Cambodia: Kravanh\, Pursat	8/5/2019	not applicable						Packed red blood cells
SRR25921825	negative		RNA-Seq	PRJNA1013216	SAMN37293924	NANYANG TECHNOLOGICAL UNIVERSITY	SRX21641814	Illumina NovaSeq 6000	PAIRED	Plasmodium falciparum	ILLUMINA	TACT_RNA_H0_023	2881101558			Clinical isolate 23	human blood	Cambodia	Asia		Cambodia: Steung Treng	30/5/2018	not applicable						Packed red blood cells
SRR19905989	negative		RNA-Seq	PRJNA854331	SAMN29409924	INSTITUT PASTEUR	SRX15948812	NextSeq 500	PAIRED	Plasmodium falciparum 3D7	ILLUMINA	SMC3_12hpi	971975220			3D7	cell line	France	Europe		France:Paris	2022-01		12hpi
SRR25922122	negative		RNA-Seq	PRJNA1013216	SAMN37293984	NANYANG TECHNOLOGICAL UNIVERSITY	SRX21641517	Illumina NovaSeq 6000	PAIRED	Plasmodium falciparum	ILLUMINA	TACT_RNA_H0_083	2881947897			Clinical isolate 82	human blood	Cambodia	Asia		Cambodia: Steung Treng	21/11/2018	not applicable						Packed red blood cells
SRR8305749	negative		RNA-Seq	PRJNA473770	SAMN09281312	INSTITUT PASTEUR	SRX5120237	NextSeq 500	SINGLE	Plasmodium falciparum 3D7	ILLUMINA	Plasmodium falciparum dCas m6A-seq	975763535			3D7	cell line	France	Europe		France:Paris	2018
SRR24319372	negative		RNA-Seq	PRJNA930408	SAMN33007367	UC RIVERSIDE	SRX20113935	NextSeq 500	SINGLE	Plasmodium falciparum 3D7	ILLUMINA	RNAseq_60hpi_drugged_rep1_FirstSeq	976469399			3D7	cell line	uncalculated	uncalculated		not applicable	2019-06																					60 hpi
SRR25922231	negative		RNA-Seq	PRJNA1013216	SAMN37293943	NANYANG TECHNOLOGICAL UNIVERSITY	SRX21642049	Illumina NovaSeq 6000	PAIRED	Plasmodium falciparum	ILLUMINA	TACT_RNA_H0_042	2885318280			Clinical isolate 41	human blood	Cambodia	Asia		Cambodia: Steung Treng	12/7/2018	not applicable						Packed red blood cells
SRR773584	negative		RNA-Seq	PRJNA193100	SAMN01978285	GEO	SRX249450	Illumina Genome Analyzer IIx	PAIRED	Plasmodium falciparum 3D7	ILLUMINA	GSM1098533	1238939898	mixed intraerythrocytic stage	GSM1098533	3D7	cell line	cell line													mixed intraerythrocytic stage
SRR836070	negative		RNA-Seq	PRJNA198874	SAMN02056409	UNIVERSITY OF CALIFORNIA, RIVERSIDE	SRX272765	Illumina HiSeq 2000	PAIRED	Plasmodium falciparum 3D7	ILLUMINA	Translatome_36h	706616780			3D7	cell line	cell line
SRR836067	negative		RNA-Seq	PRJNA198874	SAMN02056406	UNIVERSITY OF CALIFORNIA, RIVERSIDE	SRX272761	Illumina HiSeq 2000	PAIRED	Plasmodium falciparum 3D7	ILLUMINA	Transcriptome_36h	999784734			3D7	cell line	cell line
SRR836066	negative		RNA-Seq	PRJNA198874	SAMN02056405	UNIVERSITY OF CALIFORNIA, RIVERSIDE	SRX272760	Illumina HiSeq 2000	PAIRED	Plasmodium falciparum 3D7	ILLUMINA	Transcriptome_18h	1568033360			3D7	cell line	cell line
SRR8303000	negative		RNA-Seq	PRJNA473770	SAMN10584484	INSTITUT PASTEUR	SRX5117516	NextSeq 500	SINGLE	Plasmodium falciparum 3D7	ILLUMINA	P. falciparum dCas mRNA-seq	980442101			3D7	cell line	France	Europe		France:Paris	15/11/2018
SRR836069	negative		RNA-Seq	PRJNA198874	SAMN02056408	UNIVERSITY OF CALIFORNIA, RIVERSIDE	SRX272764	Illumina HiSeq 2000	PAIRED	Plasmodium falciparum 3D7	ILLUMINA	Translatome_18h	1614216843			3D7	cell line	cell line
SRR25922131	positive		RNA-Seq	PRJNA1013216	SAMN37293872	NANYANG TECHNOLOGICAL UNIVERSITY	SRX21641508	Illumina NovaSeq 6000	PAIRED	Plasmodium falciparum 3D7	ILLUMINA	CTRL_2	2887452804			Pooled IDC stages 2,3D7	cell line	n/a	n/a		not applicable	not applicable							Packed red blood cells
SRR835998	negative		RNA-Seq	PRJNA198874	SAMN02056404	UNIVERSITY OF CALIFORNIA, RIVERSIDE	SRX272489	Illumina HiSeq 2000	PAIRED	Plasmodium falciparum 3D7	ILLUMINA	Transcriptome_0h	1666830323			3D7	cell line	cell line
SRR836071	negative		RNA-Seq	PRJNA198874	SAMN02056410	UNIVERSITY OF CALIFORNIA, RIVERSIDE	SRX272766	Illumina HiSeq 2000	PAIRED	Plasmodium falciparum 3D7	ILLUMINA	Translatome_36h_replicate	2193226208			3D7	cell line	cell line
SRR25922292	negative		RNA-Seq	PRJNA1013216	SAMN37294409	NANYANG TECHNOLOGICAL UNIVERSITY	SRX21641988	Illumina NovaSeq 6000	PAIRED	Plasmodium falciparum	ILLUMINA	TACT_RNA_H6_198	2893291073			Clinical isolate 508	human blood	Cambodia	Asia		Cambodia: Kravanh\, Pursat	12/6/2019	not applicable						Packed red blood cells
SRR836068	negative		RNA-Seq	PRJNA198874	SAMN02056407	UNIVERSITY OF CALIFORNIA, RIVERSIDE	SRX272763	Illumina HiSeq 2000	PAIRED	Plasmodium falciparum 3D7	ILLUMINA	Translatome_0h	2239294758			3D7	cell line	cell line
SRR25922243	positive		RNA-Seq	PRJNA1013216	SAMN37293937	NANYANG TECHNOLOGICAL UNIVERSITY	SRX21642037	Illumina NovaSeq 6000	PAIRED	Plasmodium falciparum	ILLUMINA	TACT_RNA_H0_036	2895487383			Clinical isolate 35	human blood	Cambodia	Asia		Cambodia: Steung Treng	30/6/2018	not applicable						Packed red blood cells
SRR25922160	negative		RNA-Seq	PRJNA1013216	SAMN37294307	NANYANG TECHNOLOGICAL UNIVERSITY	SRX21642120	Illumina NovaSeq 6000	PAIRED	Plasmodium falciparum	ILLUMINA	TACT_RNA_H6_096	2896004346			Clinical isolate 406	human blood	Cambodia	Asia		Cambodia: Steung Treng	22/12/2018	not applicable						Packed red blood cells
SRR923453	negative		RNA-Seq	PRJNA208965	SAMN02208094	UNIVERSITY OF CALIFORNIA, RIVERSIDE	SRX316318	Illumina HiSeq 2000	PAIRED	Plasmodium falciparum 3D7	ILLUMINA	Transcriptome_Gametocyte_stage_V	1403824139			3D7	cell line	cell line
SRR25922142	negative		RNA-Seq	PRJNA1013216	SAMN37294343	NANYANG TECHNOLOGICAL UNIVERSITY	SRX21642138	Illumina NovaSeq 6000	PAIRED	Plasmodium falciparum	ILLUMINA	TACT_RNA_H6_132	2897233498			Clinical isolate 442	human blood	Cambodia	Asia		Cambodia: Steung Treng	6/8/2019	not applicable						Packed red blood cells
SRR25921907	negative		RNA-Seq	PRJNA1013216	SAMN37294170	NANYANG TECHNOLOGICAL UNIVERSITY	SRX21641732	Illumina NovaSeq 6000	PAIRED	Plasmodium falciparum	ILLUMINA	TACT_RNA_H0_269	2898022250			Clinical isolate 251	human blood	Viet Nam	Asia		Viet Nam: Binh Phuoc	21/11/2018	not applicable						Packed red blood cells
SRR25922139	positive		RNA-Seq	PRJNA1013216	SAMN37294346	NANYANG TECHNOLOGICAL UNIVERSITY	SRX21642141	Illumina NovaSeq 6000	PAIRED	Plasmodium falciparum	ILLUMINA	TACT_RNA_H6_135	2900654627			Clinical isolate 445	human blood	Cambodia	Asia		Cambodia: Steung Treng	13/8/2019	not applicable						Packed red blood cells
SRR25922033	negative		RNA-Seq	PRJNA1013216	SAMN37293926	NANYANG TECHNOLOGICAL UNIVERSITY	SRX21641606	Illumina NovaSeq 6000	PAIRED	Plasmodium falciparum	ILLUMINA	TACT_RNA_H0_025	2907073800			Clinical isolate 25	human blood	Cambodia	Asia		Cambodia: Steung Treng	9/6/2018	not applicable						Packed red blood cells
SRR25922222	negative		RNA-Seq	PRJNA1013216	SAMN37294070	NANYANG TECHNOLOGICAL UNIVERSITY	SRX21642058	Illumina NovaSeq 6000	PAIRED	Plasmodium falciparum	ILLUMINA	TACT_RNA_H0_169	2914187927			Clinical isolate 166	human blood	Cambodia	Asia		Cambodia: Steung Treng	28/10/2019	not applicable						Packed red blood cells
SRR25922068	negative		RNA-Seq	PRJNA1013216	SAMN37294265	NANYANG TECHNOLOGICAL UNIVERSITY	SRX21641571	Illumina NovaSeq 6000	PAIRED	Plasmodium falciparum	ILLUMINA	TACT_RNA_H6_054	2917984350			Clinical isolate 364	human blood	Cambodia	Asia		Cambodia: Steung Treng	17/9/2018	not applicable						Packed red blood cells
SRR25922072	negative		RNA-Seq	PRJNA1013216	SAMN37293907	NANYANG TECHNOLOGICAL UNIVERSITY	SRX21641567	Illumina NovaSeq 6000	PAIRED	Plasmodium falciparum	ILLUMINA	TACT_RNA_H0_006	2918855005			Clinical isolate 6	human blood	Cambodia	Asia		Cambodia: Steung Treng	28/4/2018	not applicable						Packed red blood cells
SRR19906014	negative		RNA-Seq	PRJNA854331	SAMN29409925	INSTITUT PASTEUR	SRX15948787	NextSeq 500	PAIRED	Plasmodium falciparum 3D7	ILLUMINA	SMC3_24hpi	999564633			3D7	cell line	France	Europe		France:Paris	2022-01		24hpi
SRR25922099	negative		RNA-Seq	PRJNA1013216	SAMN37293905	NANYANG TECHNOLOGICAL UNIVERSITY	SRX21641540	Illumina NovaSeq 6000	PAIRED	Plasmodium falciparum	ILLUMINA	TACT_RNA_H0_004	2920645502			Clinical isolate 4	human blood	Cambodia	Asia		Cambodia: Steung Treng	28/4/2018	not applicable						Packed red blood cells
SRR25922320	negative		RNA-Seq	PRJNA1013216	SAMN37294356	NANYANG TECHNOLOGICAL UNIVERSITY	SRX21641960	Illumina NovaSeq 6000	PAIRED	Plasmodium falciparum	ILLUMINA	TACT_RNA_H6_145	2920969760			Clinical isolate 455	human blood	Cambodia	Asia		Cambodia: Steung Treng	21/8/2019	not applicable						Packed red blood cells
SRR25922106	negative		RNA-Seq	PRJNA1013216	SAMN37294001	NANYANG TECHNOLOGICAL UNIVERSITY	SRX21641533	Illumina NovaSeq 6000	PAIRED	Plasmodium falciparum	ILLUMINA	TACT_RNA_H0_100	2922410015			Clinical isolate 99	human blood	Cambodia	Asia		Cambodia: Steung Treng	11/1/2019	not applicable						Packed red blood cells
SRR25921957	negative		RNA-Seq	PRJNA1013216	SAMN37294019	NANYANG TECHNOLOGICAL UNIVERSITY	SRX21641682	Illumina NovaSeq 6000	PAIRED	Plasmodium falciparum	ILLUMINA	TACT_RNA_H0_118	2930954061			Clinical isolate 117	human blood	Cambodia	Asia		Cambodia: Steung Treng	22/5/2019	not applicable						Packed red blood cells
SRR25921963	negative		RNA-Seq	PRJNA1013216	SAMN37294014	NANYANG TECHNOLOGICAL UNIVERSITY	SRX21641676	Illumina NovaSeq 6000	PAIRED	Plasmodium falciparum	ILLUMINA	TACT_RNA_H0_113	2932062676			Clinical isolate 112	human blood	Cambodia	Asia		Cambodia: Steung Treng	11/5/2019	not applicable						Packed red blood cells
SRR25922014	negative		RNA-Seq	PRJNA1013216	SAMN37294460	NANYANG TECHNOLOGICAL UNIVERSITY	SRX21641625	Illumina NovaSeq 6000	PAIRED	Plasmodium falciparum	ILLUMINA	TACT_RNA_H6_259	2935670887			Clinical isolate 559	human blood	Cambodia	Asia		Cambodia: Kravanh\, Pursat	23/1/2020	not applicable						Packed red blood cells
SRR25922059	negative		RNA-Seq	PRJNA1013216	SAMN37294275	NANYANG TECHNOLOGICAL UNIVERSITY	SRX21641580	Illumina NovaSeq 6000	PAIRED	Plasmodium falciparum	ILLUMINA	TACT_RNA_H6_064	2936355075			Clinical isolate 374	human blood	Cambodia	Asia		Cambodia: Steung Treng	1/10/2018	not applicable						Packed red blood cells
SRR25921837	negative		RNA-Seq	PRJNA1013216	SAMN37294390	NANYANG TECHNOLOGICAL UNIVERSITY	SRX21641802	Illumina NovaSeq 6000	PAIRED	Plasmodium falciparum	ILLUMINA	TACT_RNA_H6_179	2937973483			Clinical isolate 489	human blood	Cambodia	Asia		Cambodia: Steung Treng	12/11/2019	not applicable						Packed red blood cells
SRR25922412	positive		RNA-Seq	PRJNA1013216	SAMN37294042	NANYANG TECHNOLOGICAL UNIVERSITY	SRX21641868	Illumina NovaSeq 6000	PAIRED	Plasmodium falciparum	ILLUMINA	TACT_RNA_H0_141	2938448112			Clinical isolate 140	human blood	Cambodia	Asia		Cambodia: Steung Treng	16/8/2019	not applicable						Packed red blood cells
SRR25922001	negative		RNA-Seq	PRJNA1013216	SAMN37293949	NANYANG TECHNOLOGICAL UNIVERSITY	SRX21641638	Illumina NovaSeq 6000	PAIRED	Plasmodium falciparum	ILLUMINA	TACT_RNA_H0_048	2939025751			Clinical isolate 47	human blood	Cambodia	Asia		Cambodia: Steung Treng	7/8/2018	not applicable						Packed red blood cells
SRR25921992	positive		RNA-Seq	PRJNA1013216	SAMN37293957	NANYANG TECHNOLOGICAL UNIVERSITY	SRX21641647	Illumina NovaSeq 6000	PAIRED	Plasmodium falciparum	ILLUMINA	TACT_RNA_H0_056	2942261896			Clinical isolate 55	human blood	Cambodia	Asia		Cambodia: Steung Treng	20/9/2018	not applicable						Packed red blood cells
SRR24319384	negative		RNA-Seq	PRJNA930408	SAMN33007384	UC RIVERSIDE	SRX20113923	Illumina NovaSeq 6000	PAIRED	Plasmodium falciparum 3D7	ILLUMINA	RNAseq_36hpi_control_rep2	1003017905			3D7	cell line	uncalculated	uncalculated		not applicable	2020-02																					36 hpi
SRR25922030	negative		RNA-Seq	PRJNA1013216	SAMN37294425	NANYANG TECHNOLOGICAL UNIVERSITY	SRX21641609	Illumina NovaSeq 6000	PAIRED	Plasmodium falciparum	ILLUMINA	TACT_RNA_H6_214	2942695479			Clinical isolate 524	human blood	Cambodia	Asia		Cambodia: Kravanh\, Pursat	7/7/2019	not applicable						Packed red blood cells
SRR25922120	negative		RNA-Seq	PRJNA1013216	SAMN37293982	NANYANG TECHNOLOGICAL UNIVERSITY	SRX21641519	Illumina NovaSeq 6000	PAIRED	Plasmodium falciparum	ILLUMINA	TACT_RNA_H0_081	2944687540			Clinical isolate 80	human blood	Cambodia	Asia		Cambodia: Steung Treng	11/11/2018	not applicable						Packed red blood cells
SRR25922390	negative		RNA-Seq	PRJNA1013216	SAMN37294120	NANYANG TECHNOLOGICAL UNIVERSITY	SRX21641890	Illumina NovaSeq 6000	PAIRED	Plasmodium falciparum	ILLUMINA	TACT_RNA_H0_219	2944855715			Clinical isolate 207	human blood	Cambodia	Asia		Cambodia: Kravanh\, Pursat	17/7/2019	not applicable						Packed red blood cells
SRR25921818	positive		RNA-Seq	PRJNA1013216	SAMN37294387	NANYANG TECHNOLOGICAL UNIVERSITY	SRX21641821	Illumina NovaSeq 6000	PAIRED	Plasmodium falciparum	ILLUMINA	TACT_RNA_H6_176	2946621148			Clinical isolate 486	human blood	Cambodia	Asia		Cambodia: Steung Treng	8/11/2019	not applicable						Packed red blood cells
SRR25922180	positive		RNA-Seq	PRJNA1013216	SAMN37294166	NANYANG TECHNOLOGICAL UNIVERSITY	SRX21642100	Illumina NovaSeq 6000	PAIRED	Plasmodium falciparum	ILLUMINA	TACT_RNA_H0_265	2947682621			Clinical isolate 248	human blood	Viet Nam	Asia		Viet Nam: Binh Phuoc	16/8/2018	not applicable						Packed red blood cells
SRR25921913	negative		RNA-Seq	PRJNA1013216	SAMN37294116	NANYANG TECHNOLOGICAL UNIVERSITY	SRX21641726	Illumina NovaSeq 6000	PAIRED	Plasmodium falciparum	ILLUMINA	TACT_RNA_H0_215	2949594212			Clinical isolate 204	human blood	Cambodia	Asia		Cambodia: Kravanh\, Pursat	8/7/2019	not applicable						Packed red blood cells
SRR25922277	negative		RNA-Seq	PRJNA1013216	SAMN37294423	NANYANG TECHNOLOGICAL UNIVERSITY	SRX21642003	Illumina NovaSeq 6000	PAIRED	Plasmodium falciparum	ILLUMINA	TACT_RNA_H6_212	2950655918			Clinical isolate 522	human blood	Cambodia	Asia		Cambodia: Kravanh\, Pursat	5/7/2019	not applicable						Packed red blood cells
SRR25922293	negative		RNA-Seq	PRJNA1013216	SAMN37294408	NANYANG TECHNOLOGICAL UNIVERSITY	SRX21641987	Illumina NovaSeq 6000	PAIRED	Plasmodium falciparum	ILLUMINA	TACT_RNA_H6_197	2952292041			Clinical isolate 507	human blood	Cambodia	Asia		Cambodia: Kravanh\, Pursat	12/6/2019	not applicable						Packed red blood cells
SRR19905998	negative		RNA-Seq	PRJNA854331	SAMN29409928	INSTITUT PASTEUR	SRX15948803	NextSeq 500	PAIRED	Plasmodium falciparum 3D7	ILLUMINA	control_24hpi	1007892002			3D7	cell line	France	Europe		France:Paris	2021-10		24hpi
SRR25922370	negative		RNA-Seq	PRJNA1013216	SAMN37294140	NANYANG TECHNOLOGICAL UNIVERSITY	SRX21641910	Illumina NovaSeq 6000	PAIRED	Plasmodium falciparum	ILLUMINA	TACT_RNA_H0_239	2952915624			Clinical isolate 223	human blood	Cambodia	Asia		Cambodia: Kravanh\, Pursat	17/9/2019	not applicable						Packed red blood cells
SRR25921983	negative		RNA-Seq	PRJNA1013216	SAMN37293965	NANYANG TECHNOLOGICAL UNIVERSITY	SRX21641656	Illumina NovaSeq 6000	PAIRED	Plasmodium falciparum	ILLUMINA	TACT_RNA_H0_064	2954926851			Clinical isolate 63	human blood	Cambodia	Asia		Cambodia: Steung Treng	1/10/2018	not applicable						Packed red blood cells
SRR25922415	negative		RNA-Seq	PRJNA1013216	SAMN37294040	NANYANG TECHNOLOGICAL UNIVERSITY	SRX21641865	Illumina NovaSeq 6000	PAIRED	Plasmodium falciparum	ILLUMINA	TACT_RNA_H0_139	2956470208			Clinical isolate 138	human blood	Cambodia	Asia		Cambodia: Steung Treng	15/8/2019	not applicable						Packed red blood cells
SRR25922268	negative		RNA-Seq	PRJNA1013216	SAMN37294431	NANYANG TECHNOLOGICAL UNIVERSITY	SRX21642012	Illumina NovaSeq 6000	PAIRED	Plasmodium falciparum	ILLUMINA	TACT_RNA_H6_220	2956854585			Clinical isolate 530	human blood	Cambodia	Asia		Cambodia: Kravanh\, Pursat	19/7/2019	not applicable						Packed red blood cells
SRR25922269	negative		RNA-Seq	PRJNA1013216	SAMN37293927	NANYANG TECHNOLOGICAL UNIVERSITY	SRX21642011	Illumina NovaSeq 6000	PAIRED	Plasmodium falciparum	ILLUMINA	TACT_RNA_H0_026	2957975645			Clinical isolate 292	human blood	Cambodia	Asia		Cambodia: Steung Treng	10/6/2018	not applicable						Packed red blood cells
SRR25921912	positive		RNA-Seq	PRJNA1013216	SAMN37294117	NANYANG TECHNOLOGICAL UNIVERSITY	SRX21641727	Illumina NovaSeq 6000	PAIRED	Plasmodium falciparum	ILLUMINA	TACT_RNA_H0_216	2960495704			Clinical isolate 205	human blood	Cambodia	Asia		Cambodia: Kravanh\, Pursat	11/7/2019	not applicable						Packed red blood cells
SRR25922425	negative		RNA-Seq	PRJNA1013216	SAMN37294492	NANYANG TECHNOLOGICAL UNIVERSITY	SRX21641855	Illumina NovaSeq 6000	PAIRED	Plasmodium falciparum	ILLUMINA	TACT_RNA_H6_291	2963450171			Clinical isolate 591	human blood	Viet Nam	Asia		Viet Nam: Binh Phuoc	23/5/2019	not applicable						Packed red blood cells
SRR25921823	negative		RNA-Seq	PRJNA1013216	SAMN37294382	NANYANG TECHNOLOGICAL UNIVERSITY	SRX21641816	Illumina NovaSeq 6000	PAIRED	Plasmodium falciparum	ILLUMINA	TACT_RNA_H6_171	2964203457			Clinical isolate 481	human blood	Cambodia	Asia		Cambodia: Steung Treng	1/11/2019	not applicable						Packed red blood cells
SRR25922411	negative		RNA-Seq	PRJNA1013216	SAMN37294043	NANYANG TECHNOLOGICAL UNIVERSITY	SRX21641869	Illumina NovaSeq 6000	PAIRED	Plasmodium falciparum	ILLUMINA	TACT_RNA_H0_142	2965238697			Clinical isolate 141	human blood	Cambodia	Asia		Cambodia: Steung Treng	17/8/2019	not applicable						Packed red blood cells
SRR25921894	positive		RNA-Seq	PRJNA1013216	SAMN37294195	NANYANG TECHNOLOGICAL UNIVERSITY	SRX21641745	Illumina NovaSeq 6000	PAIRED	Plasmodium falciparum	ILLUMINA	TACT_RNA_H0_294	2969663649			Clinical isolate 275	human blood	Viet Nam	Asia		Viet Nam: Binh Phuoc	12/6/2019	not applicable						Packed red blood cells
SRR25922306	negative		RNA-Seq	PRJNA1013216	SAMN37294349	NANYANG TECHNOLOGICAL UNIVERSITY	SRX21641974	Illumina NovaSeq 6000	PAIRED	Plasmodium falciparum	ILLUMINA	TACT_RNA_H6_138	2970657228			Clinical isolate 448	human blood	Cambodia	Asia		Cambodia: Steung Treng	13/8/2019	not applicable						Packed red blood cells
SRR25922375	negative		RNA-Seq	PRJNA1013216	SAMN37294135	NANYANG TECHNOLOGICAL UNIVERSITY	SRX21641905	Illumina NovaSeq 6000	PAIRED	Plasmodium falciparum	ILLUMINA	TACT_RNA_H0_234	2974330615			Clinical isolate 307	human blood	Cambodia	Asia		Cambodia: Kravanh\, Pursat	2/9/2019	not applicable						Packed red blood cells
SRR25922262	positive		RNA-Seq	PRJNA1013216	SAMN37294495	NANYANG TECHNOLOGICAL UNIVERSITY	SRX21642018	Illumina NovaSeq 6000	PAIRED	Plasmodium falciparum	ILLUMINA	TACT_RNA_H6_294	2974960629			Clinical isolate 594	human blood	Viet Nam	Asia		Viet Nam: Binh Phuoc	12/6/2019	not applicable						Packed red blood cells
SRR25922361	positive		RNA-Seq	PRJNA1013216	SAMN37294130	NANYANG TECHNOLOGICAL UNIVERSITY	SRX21641919	Illumina NovaSeq 6000	PAIRED	Plasmodium falciparum	ILLUMINA	TACT_RNA_H0_229	2977115515			Clinical isolate 216	human blood	Cambodia	Asia		Cambodia: Kravanh\, Pursat	5/8/2019	not applicable						Packed red blood cells
SRR19906009	negative		RNA-Seq	PRJNA854331	SAMN29409925	INSTITUT PASTEUR	SRX15948792	NextSeq 500	PAIRED	Plasmodium falciparum 3D7	ILLUMINA	SMC3_24hpi	1023532040			3D7	cell line	France	Europe		France:Paris	2022-01		24hpi
SRR25922389	negative		RNA-Seq	PRJNA1013216	SAMN37293896	NANYANG TECHNOLOGICAL UNIVERSITY	SRX21641891	Illumina NovaSeq 6000	PAIRED	Plasmodium falciparum 3D7	ILLUMINA	S_3D7_TP_20	2977722456			3D7,not applicable	cell line	uncalculated	uncalculated		not applicable	not applicable							Packed red blood cells
SRR8303004	negative		RNA-Seq	PRJNA473770	SAMN10584484	INSTITUT PASTEUR	SRX5117512	NextSeq 500	SINGLE	Plasmodium falciparum 3D7	ILLUMINA	P. falciparum dCas mRNA-seq	1026248068			3D7	cell line	France	Europe		France:Paris	15/11/2018
SRR25922183	negative		RNA-Seq	PRJNA1013216	SAMN37294145	NANYANG TECHNOLOGICAL UNIVERSITY	SRX21642097	Illumina NovaSeq 6000	PAIRED	Plasmodium falciparum	ILLUMINA	TACT_RNA_H0_244	2978548601			Clinical isolate 228	human blood	Cambodia	Asia		Cambodia: Kravanh\, Pursat	9/10/2019	not applicable						Packed red blood cells
SRR25921842	negative		RNA-Seq	PRJNA1013216	SAMN37294381	NANYANG TECHNOLOGICAL UNIVERSITY	SRX21641797	Illumina NovaSeq 6000	PAIRED	Plasmodium falciparum	ILLUMINA	TACT_RNA_H6_170	2981418930			Clinical isolate 480	human blood	Cambodia	Asia		Cambodia: Steung Treng	29/10/2019	not applicable						Packed red blood cells
SRR25922035	positive		RNA-Seq	PRJNA1013216	SAMN37294440	NANYANG TECHNOLOGICAL UNIVERSITY	SRX21641604	Illumina NovaSeq 6000	PAIRED	Plasmodium falciparum	ILLUMINA	TACT_RNA_H6_229	2982093201			Clinical isolate 539	human blood	Cambodia	Asia		Cambodia: Kravanh\, Pursat	5/8/2019	not applicable						Packed red blood cells
SRR25921849	positive		RNA-Seq	PRJNA1013216	SAMN37294226	NANYANG TECHNOLOGICAL UNIVERSITY	SRX21641790	Illumina NovaSeq 6000	PAIRED	Plasmodium falciparum	ILLUMINA	TACT_RNA_H6_015	2982405848			Clinical isolate 325	human blood	Cambodia	Asia		Cambodia: Steung Treng	19/5/2018	not applicable						Packed red blood cells
SRR25921964	negative		RNA-Seq	PRJNA1013216	SAMN37294013	NANYANG TECHNOLOGICAL UNIVERSITY	SRX21641675	Illumina NovaSeq 6000	PAIRED	Plasmodium falciparum	ILLUMINA	TACT_RNA_H0_112	2982412580			Clinical isolate 111	human blood	Cambodia	Asia		Cambodia: Steung Treng	4/5/2019	not applicable						Packed red blood cells
SRR25921931	positive		RNA-Seq	PRJNA1013216	SAMN37294101	NANYANG TECHNOLOGICAL UNIVERSITY	SRX21641708	Illumina NovaSeq 6000	PAIRED	Plasmodium falciparum	ILLUMINA	TACT_RNA_H0_200	2982692890			Clinical isolate 298	human blood	Cambodia	Asia		Cambodia: Kravanh\, Pursat	21/6/2019	not applicable						Packed red blood cells
SRR8303012	negative		RNA-Seq	PRJNA473770	SAMN10584484	INSTITUT PASTEUR	SRX5117504	NextSeq 500	SINGLE	Plasmodium falciparum 3D7	ILLUMINA	P. falciparum dCas mRNA-seq	1031545542			3D7	cell line	France	Europe		France:Paris	15/11/2018
SRR25922260	positive		RNA-Seq	PRJNA1013216	SAMN37293939	NANYANG TECHNOLOGICAL UNIVERSITY	SRX21642020	Illumina NovaSeq 6000	PAIRED	Plasmodium falciparum	ILLUMINA	TACT_RNA_H0_038	2985993452			Clinical isolate 37	human blood	Cambodia	Asia		Cambodia: Steung Treng	2/7/2018	not applicable						Packed red blood cells
SRR25921826	positive		RNA-Seq	PRJNA1013216	SAMN37294400	NANYANG TECHNOLOGICAL UNIVERSITY	SRX21641813	Illumina NovaSeq 6000	PAIRED	Plasmodium falciparum	ILLUMINA	TACT_RNA_H6_189	2986243690			Clinical isolate 499	human blood	Cambodia	Asia		Cambodia: Kravanh\, Pursat	8/5/2019	not applicable						Packed red blood cells
SRR25922237	negative		RNA-Seq	PRJNA1013216	SAMN37294500	NANYANG TECHNOLOGICAL UNIVERSITY	SRX21642043	Illumina NovaSeq 6000	PAIRED	Plasmodium falciparum	ILLUMINA	TACT_RNA_H6_299	2987636594			Clinical isolate 599	human blood	Viet Nam	Asia		Viet Nam: Khanh Hoa	18/8/2018	not applicable						Packed red blood cells
SRR25922333	positive		RNA-Seq	PRJNA1013216	SAMN37294315	NANYANG TECHNOLOGICAL UNIVERSITY	SRX21641947	Illumina NovaSeq 6000	PAIRED	Plasmodium falciparum	ILLUMINA	TACT_RNA_H6_104	2989003550			Clinical isolate 414	human blood	Cambodia	Asia		Cambodia: Steung Treng	24/2/2019	not applicable						Packed red blood cells
SRR8303003	negative		RNA-Seq	PRJNA473770	SAMN10584484	INSTITUT PASTEUR	SRX5117513	NextSeq 500	SINGLE	Plasmodium falciparum 3D7	ILLUMINA	P. falciparum dCas mRNA-seq	1033405011			3D7	cell line	France	Europe		France:Paris	15/11/2018
SRR25922312	negative		RNA-Seq	PRJNA1013216	SAMN37294363	NANYANG TECHNOLOGICAL UNIVERSITY	SRX21641968	Illumina NovaSeq 6000	PAIRED	Plasmodium falciparum	ILLUMINA	TACT_RNA_H6_152	2991566246			Clinical isolate 462	human blood	Cambodia	Asia		Cambodia: Steung Treng	3/9/2019	not applicable						Packed red blood cells
SRR25922281	positive		RNA-Seq	PRJNA1013216	SAMN37294419	NANYANG TECHNOLOGICAL UNIVERSITY	SRX21641999	Illumina NovaSeq 6000	PAIRED	Plasmodium falciparum	ILLUMINA	TACT_RNA_H6_208	2994588487			Clinical isolate 518	human blood	Cambodia	Asia		Cambodia: Kravanh\, Pursat	29/6/2019	not applicable						Packed red blood cells
SRR25922224	negative		RNA-Seq	PRJNA1013216	SAMN37294067	NANYANG TECHNOLOGICAL UNIVERSITY	SRX21642056	Illumina NovaSeq 6000	PAIRED	Plasmodium falciparum	ILLUMINA	TACT_RNA_H0_166	2997001521			Clinical isolate 163	human blood	Cambodia	Asia		Cambodia: Steung Treng	24/10/2019	not applicable						Packed red blood cells
SRR25921976	negative		RNA-Seq	PRJNA1013216	SAMN37293975	NANYANG TECHNOLOGICAL UNIVERSITY	SRX21641663	Illumina NovaSeq 6000	PAIRED	Plasmodium falciparum	ILLUMINA	TACT_RNA_H0_074	3001480990			Clinical isolate 73	human blood	Cambodia	Asia		Cambodia: Steung Treng	31/10/2018	not applicable						Packed red blood cells
SRR25922060	negative		RNA-Seq	PRJNA1013216	SAMN37294274	NANYANG TECHNOLOGICAL UNIVERSITY	SRX21641579	Illumina NovaSeq 6000	PAIRED	Plasmodium falciparum	ILLUMINA	TACT_RNA_H6_063	3004287474			Clinical isolate 373	human blood	Cambodia	Asia		Cambodia: Steung Treng	28/9/2018	not applicable						Packed red blood cells
SRR25922303	negative		RNA-Seq	PRJNA1013216	SAMN37293921	NANYANG TECHNOLOGICAL UNIVERSITY	SRX21641977	Illumina NovaSeq 6000	PAIRED	Plasmodium falciparum	ILLUMINA	TACT_RNA_H0_020	3004496511			Clinical isolate 20	human blood	Cambodia	Asia		Cambodia: Steung Treng	28/5/2018	not applicable						Packed red blood cells
SRR25922247	negative		RNA-Seq	PRJNA1013216	SAMN37294510	NANYANG TECHNOLOGICAL UNIVERSITY	SRX21642033	Illumina NovaSeq 6000	PAIRED	Plasmodium falciparum	ILLUMINA	TACT_RNA_H6_309	3004897583			Clinical isolate 609	human blood	Viet Nam	Asia		Viet Nam: Khanh Hoa	10/7/2019	not applicable						Packed red blood cells
SRR25922265	negative		RNA-Seq	PRJNA1013216	SAMN37294434	NANYANG TECHNOLOGICAL UNIVERSITY	SRX21642015	Illumina NovaSeq 6000	PAIRED	Plasmodium falciparum	ILLUMINA	TACT_RNA_H6_223	3006458982			Clinical isolate 533	human blood	Cambodia	Asia		Cambodia: Kravanh\, Pursat	21/7/2019	not applicable						Packed red blood cells
SRR25922273	positive		RNA-Seq	PRJNA1013216	SAMN37294427	NANYANG TECHNOLOGICAL UNIVERSITY	SRX21642007	Illumina NovaSeq 6000	PAIRED	Plasmodium falciparum	ILLUMINA	TACT_RNA_H6_216	3006657087			Clinical isolate 526	human blood	Cambodia	Asia		Cambodia: Kravanh\, Pursat	11/7/2019	not applicable						Packed red blood cells
SRR25922301	negative		RNA-Seq	PRJNA1013216	SAMN37294372	NANYANG TECHNOLOGICAL UNIVERSITY	SRX21641979	Illumina NovaSeq 6000	PAIRED	Plasmodium falciparum	ILLUMINA	TACT_RNA_H6_161	3007857026			Clinical isolate 471	human blood	Cambodia	Asia		Cambodia: Steung Treng	18/10/2019	not applicable						Packed red blood cells
SRR11775222	negative		RNA-Seq	PRJNA529754	SAMN14884572	INSTITUT PASTEUR	SRX8328149	NextSeq 500	PAIRED	Plasmodium falciparum 3D7	ILLUMINA	ISWI-HA-glmS -Gln	1041171620			3D7,-Gln	cell line	France	Europe		France: Paris	2019-12
SRR25922227	negative		RNA-Seq	PRJNA1013216	SAMN37294063	NANYANG TECHNOLOGICAL UNIVERSITY	SRX21642053	Illumina NovaSeq 6000	PAIRED	Plasmodium falciparum	ILLUMINA	TACT_RNA_H0_162	3013834349			Clinical isolate 159	human blood	Cambodia	Asia		Cambodia: Steung Treng	18/10/2019	not applicable						Packed red blood cells
SRR25922275	negative		RNA-Seq	PRJNA1013216	SAMN37294404	NANYANG TECHNOLOGICAL UNIVERSITY	SRX21642005	Illumina NovaSeq 6000	PAIRED	Plasmodium falciparum	ILLUMINA	TACT_RNA_H6_193	3017900527			Clinical isolate 503	human blood	Cambodia	Asia		Cambodia: Kravanh\, Pursat	27/5/2019	not applicable						Packed red blood cells
SRR25922187	negative		RNA-Seq	PRJNA1013216	SAMN37294161	NANYANG TECHNOLOGICAL UNIVERSITY	SRX21642093	Illumina NovaSeq 6000	PAIRED	Plasmodium falciparum	ILLUMINA	TACT_RNA_H0_260	3018206797			Clinical isolate 243	human blood	Viet Nam	Asia		Viet Nam: Binh Phuoc	24/6/2018	not applicable						Packed red blood cells
SRR25922391	negative		RNA-Seq	PRJNA1013216	SAMN37294060	NANYANG TECHNOLOGICAL UNIVERSITY	SRX21641889	Illumina NovaSeq 6000	PAIRED	Plasmodium falciparum	ILLUMINA	TACT_RNA_H0_159	3018547534			Clinical isolate 156	human blood	Cambodia	Asia		Cambodia: Steung Treng	12/10/2019	not applicable						Packed red blood cells
SRR25922433	negative		RNA-Seq	PRJNA1013216	SAMN37294485	NANYANG TECHNOLOGICAL UNIVERSITY	SRX21641847	Illumina NovaSeq 6000	PAIRED	Plasmodium falciparum	ILLUMINA	TACT_RNA_H6_284	3021867125			Clinical isolate 584	human blood	Viet Nam	Asia		Viet Nam: Binh Phuoc	20/1/2019	not applicable						Packed red blood cells
SRR25922220	negative		RNA-Seq	PRJNA1013216	SAMN37293891	NANYANG TECHNOLOGICAL UNIVERSITY	SRX21642060	Illumina NovaSeq 6000	PAIRED	Plasmodium falciparum 3D7	ILLUMINA	S_3D7_TP_15	3023498005			not applicable,3D7	cell line	uncalculated	uncalculated		not applicable	not applicable							Packed red blood cells
SRR25922000	positive		RNA-Seq	PRJNA1013216	SAMN37293950	NANYANG TECHNOLOGICAL UNIVERSITY	SRX21641639	Illumina NovaSeq 6000	PAIRED	Plasmodium falciparum	ILLUMINA	TACT_RNA_H0_049	3023639245			Clinical isolate 48	human blood	Cambodia	Asia		Cambodia: Steung Treng	15/8/2018	not applicable						Packed red blood cells
SRR25922127	negative		RNA-Seq	PRJNA1013216	SAMN37293989	NANYANG TECHNOLOGICAL UNIVERSITY	SRX21641512	Illumina NovaSeq 6000	PAIRED	Plasmodium falciparum	ILLUMINA	TACT_RNA_H0_088	3025684576			Clinical isolate 87	human blood	Cambodia	Asia		Cambodia: Steung Treng	29/11/2018	not applicable						Packed red blood cells
SRR25921941	positive		RNA-Seq	PRJNA1013216	SAMN37294074	NANYANG TECHNOLOGICAL UNIVERSITY	SRX21641698	Illumina NovaSeq 6000	PAIRED	Plasmodium falciparum	ILLUMINA	TACT_RNA_H0_173	3027679984			Clinical isolate 170	human blood	Cambodia	Asia		Cambodia: Steung Treng	1/11/2019	not applicable						Packed red blood cells
SRR25922403	negative		RNA-Seq	PRJNA1013216	SAMN37294049	NANYANG TECHNOLOGICAL UNIVERSITY	SRX21641877	Illumina NovaSeq 6000	PAIRED	Plasmodium falciparum	ILLUMINA	TACT_RNA_H0_148	3028164396			Clinical isolate 147	human blood	Cambodia	Asia		Cambodia: Steung Treng	26/8/2019	not applicable						Packed red blood cells
SRR25921827	negative		RNA-Seq	PRJNA1013216	SAMN37294399	NANYANG TECHNOLOGICAL UNIVERSITY	SRX21641812	Illumina NovaSeq 6000	PAIRED	Plasmodium falciparum	ILLUMINA	TACT_RNA_H6_188	3030566393			Clinical isolate 498	human blood	Cambodia	Asia		Cambodia: Kravanh\, Pursat	29/4/2019	not applicable						Packed red blood cells
SRR25922184	positive		RNA-Seq	PRJNA1013216	SAMN37294164	NANYANG TECHNOLOGICAL UNIVERSITY	SRX21642096	Illumina NovaSeq 6000	PAIRED	Plasmodium falciparum	ILLUMINA	TACT_RNA_H0_263	3032021714			Clinical isolate 246	human blood	Viet Nam	Asia		Viet Nam: Binh Phuoc	23/7/2018	not applicable						Packed red blood cells
SRR25922097	negative		RNA-Seq	PRJNA1013216	SAMN37294202	NANYANG TECHNOLOGICAL UNIVERSITY	SRX21641542	Illumina NovaSeq 6000	PAIRED	Plasmodium falciparum	ILLUMINA	TACT_RNA_H0_301	3032603817			Clinical isolate 282	human blood	Viet Nam	Asia		Viet Nam: Khanh Hoa	16/9/2018	not applicable						Packed red blood cells
SRR25922287	positive		RNA-Seq	PRJNA1013216	SAMN37294413	NANYANG TECHNOLOGICAL UNIVERSITY	SRX21641993	Illumina NovaSeq 6000	PAIRED	Plasmodium falciparum	ILLUMINA	TACT_RNA_H6_202	3034460773			Clinical isolate 512	human blood	Cambodia	Asia		Cambodia: Kravanh\, Pursat	23/6/2019	not applicable						Packed red blood cells
SRR25922138	negative		RNA-Seq	PRJNA1013216	SAMN37294327	NANYANG TECHNOLOGICAL UNIVERSITY	SRX21642142	Illumina NovaSeq 6000	PAIRED	Plasmodium falciparum	ILLUMINA	TACT_RNA_H6_116	3035389421			Clinical isolate 426	human blood	Cambodia	Asia		Cambodia: Steung Treng	17/5/2019	not applicable						Packed red blood cells
SRR25922342	negative		RNA-Seq	PRJNA1013216	SAMN37294306	NANYANG TECHNOLOGICAL UNIVERSITY	SRX21641938	Illumina NovaSeq 6000	PAIRED	Plasmodium falciparum	ILLUMINA	TACT_RNA_H6_095	3037780239			Clinical isolate 405	human blood	Cambodia	Asia		Cambodia: Steung Treng	18/12/2018	not applicable						Packed red blood cells
SRR25922202	negative		RNA-Seq	PRJNA1013216	SAMN37294089	NANYANG TECHNOLOGICAL UNIVERSITY	SRX21642078	Illumina NovaSeq 6000	PAIRED	Plasmodium falciparum	ILLUMINA	TACT_RNA_H0_188	3039264167			Clinical isolate 185	human blood	Cambodia	Asia		Cambodia: Kravanh\, Pursat	29/4/2019	not applicable						Packed red blood cells
SRR25922280	negative		RNA-Seq	PRJNA1013216	SAMN37294420	NANYANG TECHNOLOGICAL UNIVERSITY	SRX21642000	Illumina NovaSeq 6000	PAIRED	Plasmodium falciparum	ILLUMINA	TACT_RNA_H6_209	3039265659			Clinical isolate 519	human blood	Cambodia	Asia		Cambodia: Kravanh\, Pursat	1/7/2019	not applicable						Packed red blood cells
SRR25921858	negative		RNA-Seq	PRJNA1013216	SAMN37294258	NANYANG TECHNOLOGICAL UNIVERSITY	SRX21641781	Illumina NovaSeq 6000	PAIRED	Plasmodium falciparum	ILLUMINA	TACT_RNA_H6_047	3040423468			Clinical isolate 357	human blood	Cambodia	Asia		Cambodia: Steung Treng	6/8/2018	not applicable						Packed red blood cells
SRR25922104	negative		RNA-Seq	PRJNA1013216	SAMN37294003	NANYANG TECHNOLOGICAL UNIVERSITY	SRX21641535	Illumina NovaSeq 6000	PAIRED	Plasmodium falciparum	ILLUMINA	TACT_RNA_H0_102	3043228170			Clinical isolate 101	human blood	Cambodia	Asia		Cambodia: Steung Treng	4/2/2019	not applicable						Packed red blood cells
SRR8303007	negative		RNA-Seq	PRJNA473770	SAMN10584484	INSTITUT PASTEUR	SRX5117509	NextSeq 500	SINGLE	Plasmodium falciparum 3D7	ILLUMINA	P. falciparum dCas mRNA-seq	1060331222			3D7	cell line	France	Europe		France:Paris	15/11/2018
SRR25922276	negative		RNA-Seq	PRJNA1013216	SAMN37294403	NANYANG TECHNOLOGICAL UNIVERSITY	SRX21642004	Illumina NovaSeq 6000	PAIRED	Plasmodium falciparum	ILLUMINA	TACT_RNA_H6_192	3044119390			Clinical isolate 502	human blood	Cambodia	Asia		Cambodia: Kravanh\, Pursat	21/5/2019	not applicable						Packed red blood cells
SRR25921929	positive		RNA-Seq	PRJNA1013216	SAMN37294103	NANYANG TECHNOLOGICAL UNIVERSITY	SRX21641710	Illumina NovaSeq 6000	PAIRED	Plasmodium falciparum	ILLUMINA	TACT_RNA_H0_202	3045057777			Clinical isolate 195	human blood	Cambodia	Asia		Cambodia: Kravanh\, Pursat	23/6/2019	not applicable						Packed red blood cells
SRR25922373	positive		RNA-Seq	PRJNA1013216	SAMN37294137	NANYANG TECHNOLOGICAL UNIVERSITY	SRX21641907	Illumina NovaSeq 6000	PAIRED	Plasmodium falciparum	ILLUMINA	TACT_RNA_H0_236	3051667097			Clinical isolate 220	human blood	Cambodia	Asia		Cambodia: Kravanh\, Pursat	3/9/2019	not applicable						Packed red blood cells
SRR25921962	negative		RNA-Seq	PRJNA1013216	SAMN37293995	NANYANG TECHNOLOGICAL UNIVERSITY	SRX21641677	Illumina NovaSeq 6000	PAIRED	Plasmodium falciparum	ILLUMINA	TACT_RNA_H0_094	3054540638			Clinical isolate 93	human blood	Cambodia	Asia		Cambodia: Steung Treng	17/12/2018	not applicable						Packed red blood cells
SRR25922140	negative		RNA-Seq	PRJNA1013216	SAMN37294345	NANYANG TECHNOLOGICAL UNIVERSITY	SRX21642140	Illumina NovaSeq 6000	PAIRED	Plasmodium falciparum	ILLUMINA	TACT_RNA_H6_134	3056465739			Clinical isolate 444	human blood	Cambodia	Asia		Cambodia: Steung Treng	7/8/2019	not applicable						Packed red blood cells
SRR8305750	negative		RIP-Seq	PRJNA473770	SAMN09281312	INSTITUT PASTEUR	SRX5120240	NextSeq 500	SINGLE	Plasmodium falciparum 3D7	ILLUMINA	Plasmodium falciparum dCas m6A-seq	1064628803			3D7	cell line	France	Europe		France:Paris	2018
SRR11775219	negative		RNA-Seq	PRJNA529754	SAMN14884573	INSTITUT PASTEUR	SRX8328152	NextSeq 500	PAIRED	Plasmodium falciparum 3D7	ILLUMINA	ISWI-HA-glmS +Gln	1065648064			3D7,+Gln	cell line	France	Europe		France: Paris	2019-12
SRR25922200	negative		RNA-Seq	PRJNA1013216	SAMN37293893	NANYANG TECHNOLOGICAL UNIVERSITY	SRX21642080	Illumina NovaSeq 6000	PAIRED	Plasmodium falciparum 3D7	ILLUMINA	S_3D7_TP_17	3057663416			not applicable,3D7	cell line	uncalculated	uncalculated		not applicable	not applicable							Packed red blood cells
SRR25921890	negative		RNA-Seq	PRJNA1013216	SAMN37294196	NANYANG TECHNOLOGICAL UNIVERSITY	SRX21641749	Illumina NovaSeq 6000	PAIRED	Plasmodium falciparum	ILLUMINA	TACT_RNA_H0_295	3058551112			Clinical isolate 276	human blood	Viet Nam	Asia		Viet Nam: Binh Phuoc	17/6/2019	not applicable						Packed red blood cells
SRR25921886	negative		RNA-Seq	PRJNA1013216	SAMN37294189	NANYANG TECHNOLOGICAL UNIVERSITY	SRX21641753	Illumina NovaSeq 6000	PAIRED	Plasmodium falciparum	ILLUMINA	TACT_RNA_H0_288	3065713251			Clinical isolate 269	human blood	Viet Nam	Asia		Viet Nam: Binh Phuoc	17/3/2019	not applicable						Packed red blood cells
SRR25922330	negative		RNA-Seq	PRJNA1013216	SAMN37294318	NANYANG TECHNOLOGICAL UNIVERSITY	SRX21641950	Illumina NovaSeq 6000	PAIRED	Plasmodium falciparum	ILLUMINA	TACT_RNA_H6_107	3066628001			Clinical isolate 417	human blood	Cambodia	Asia		Cambodia: Steung Treng	15/3/2019	not applicable						Packed red blood cells
SRR25922358	negative		RNA-Seq	PRJNA1013216	SAMN37294291	NANYANG TECHNOLOGICAL UNIVERSITY	SRX21641922	Illumina NovaSeq 6000	PAIRED	Plasmodium falciparum	ILLUMINA	TACT_RNA_H6_080	3066656768			Clinical isolate 390	human blood	Cambodia	Asia		Cambodia: Steung Treng	11/11/2018	not applicable						Packed red blood cells
SRR25922372	negative		RNA-Seq	PRJNA1013216	SAMN37294138	NANYANG TECHNOLOGICAL UNIVERSITY	SRX21641908	Illumina NovaSeq 6000	PAIRED	Plasmodium falciparum	ILLUMINA	TACT_RNA_H0_237	3069993010			Clinical isolate 221	human blood	Cambodia	Asia		Cambodia: Kravanh\, Pursat	6/9/2019	not applicable						Packed red blood cells
SRR25922211	negative		RNA-Seq	PRJNA1013216	SAMN37293892	NANYANG TECHNOLOGICAL UNIVERSITY	SRX21642069	Illumina NovaSeq 6000	PAIRED	Plasmodium falciparum 3D7	ILLUMINA	S_3D7_TP_16	3072993507			not applicable,3D7	cell line	uncalculated	uncalculated		not applicable	not applicable							Packed red blood cells
SRR25921868	negative		RNA-Seq	PRJNA1013216	SAMN37293908	NANYANG TECHNOLOGICAL UNIVERSITY	SRX21641771	Illumina NovaSeq 6000	PAIRED	Plasmodium falciparum	ILLUMINA	TACT_RNA_H0_007	3073922294			Clinical isolate 7	human blood	Cambodia	Asia		Cambodia: Steung Treng	30/4/2018	not applicable						Packed red blood cells
SRR25921966	negative		RNA-Seq	PRJNA1013216	SAMN37294011	NANYANG TECHNOLOGICAL UNIVERSITY	SRX21641673	Illumina NovaSeq 6000	PAIRED	Plasmodium falciparum	ILLUMINA	TACT_RNA_H0_110	3077809318			Clinical isolate 109	human blood	Cambodia	Asia		Cambodia: Steung Treng	24/4/2019	not applicable						Packed red blood cells
SRR25922210	negative		RNA-Seq	PRJNA1013216	SAMN37294081	NANYANG TECHNOLOGICAL UNIVERSITY	SRX21642070	Illumina NovaSeq 6000	PAIRED	Plasmodium falciparum	ILLUMINA	TACT_RNA_H0_180	3078389286			Clinical isolate 177	human blood	Cambodia	Asia		Cambodia: Steung Treng	17/11/2019	not applicable						Packed red blood cells
SRR25922233	positive		RNA-Seq	PRJNA1013216	SAMN37293942	NANYANG TECHNOLOGICAL UNIVERSITY	SRX21642047	Illumina NovaSeq 6000	PAIRED	Plasmodium falciparum	ILLUMINA	TACT_RNA_H0_041	3082193259			Clinical isolate 40	human blood	Cambodia	Asia		Cambodia: Steung Treng	10/7/2018	not applicable						Packed red blood cells
SRR8294990	negative		RNA-Seq	PRJNA498234	SAMN10274238	INSTITUT PASTEUR	SRX5109549	NextSeq 500	PAIRED	Plasmodium falciparum 3D7	ILLUMINA	CRISPRi control RNAseq B6	1078310732			3D7,B6	cell line	France	Europe		France: Paris	2018-04
SRR25922258	positive		RNA-Seq	PRJNA1013216	SAMN37293932	NANYANG TECHNOLOGICAL UNIVERSITY	SRX21642022	Illumina NovaSeq 6000	PAIRED	Plasmodium falciparum	ILLUMINA	TACT_RNA_H0_031	3083610088			Clinical isolate 30	human blood	Cambodia	Asia		Cambodia: Steung Treng	18/6/2018	not applicable						Packed red blood cells
SRR25921884	negative		RNA-Seq	PRJNA1013216	SAMN37294205	NANYANG TECHNOLOGICAL UNIVERSITY	SRX21641755	Illumina NovaSeq 6000	PAIRED	Plasmodium falciparum	ILLUMINA	TACT_RNA_H0_304	3084045681			Clinical isolate 285	human blood	Viet Nam	Asia		Viet Nam: Khanh Hoa	1/11/2018	not applicable						Packed red blood cells
SRR25922213	positive		RNA-Seq	PRJNA1013216	SAMN37294079	NANYANG TECHNOLOGICAL UNIVERSITY	SRX21642067	Illumina NovaSeq 6000	PAIRED	Plasmodium falciparum	ILLUMINA	TACT_RNA_H0_178	3085989081			Clinical isolate 175	human blood	Cambodia	Asia		Cambodia: Steung Treng	10/11/2019	not applicable						Packed red blood cells
SRR25922167	negative	y	RNA-Seq	PRJNA1013216	SAMN37294167	NANYANG TECHNOLOGICAL UNIVERSITY	SRX21642113	Illumina NovaSeq 6000	PAIRED	Plasmodium falciparum	ILLUMINA	TACT_RNA_H0_266	3086583296			Clinical isolate 309	human blood	Viet Nam	Asia		Viet Nam: Binh Phuoc	28/10/2018	not applicable						Packed red blood cells
SRR25922101	negative		RNA-Seq	PRJNA1013216	SAMN37294193	NANYANG TECHNOLOGICAL UNIVERSITY	SRX21641538	Illumina NovaSeq 6000	PAIRED	Plasmodium falciparum	ILLUMINA	TACT_RNA_H0_292	3086659555			Clinical isolate 273	human blood	Viet Nam	Asia		Viet Nam: Binh Phuoc	3/6/2019	not applicable						Packed red blood cells
SRR8294993	negative		RNA-Seq	PRJNA498234	SAMN10274238	INSTITUT PASTEUR	SRX5109546	NextSeq 500	PAIRED	Plasmodium falciparum 3D7	ILLUMINA	CRISPRi control RNAseq B6	1082899670			3D7,B6	cell line	France	Europe		France: Paris	2018-04
SRR25921804	negative		RNA-Seq	PRJNA1013216	SAMN37294473	NANYANG TECHNOLOGICAL UNIVERSITY	SRX21641835	Illumina NovaSeq 6000	PAIRED	Plasmodium falciparum	ILLUMINA	TACT_RNA_H6_272	3087385551			Clinical isolate 572	human blood	Viet Nam	Asia		Viet Nam: Binh Phuoc	13/12/2018	not applicable						Packed red blood cells
SRR25922043	negative		RNA-Seq	PRJNA1013216	SAMN37294270	NANYANG TECHNOLOGICAL UNIVERSITY	SRX21641596	Illumina NovaSeq 6000	PAIRED	Plasmodium falciparum	ILLUMINA	TACT_RNA_H6_059	3089300818			Clinical isolate 369	human blood	Cambodia	Asia		Cambodia: Steung Treng	22/9/2018	not applicable						Packed red blood cells
SRR25921968	negative		RNA-Seq	PRJNA1013216	SAMN37294010	NANYANG TECHNOLOGICAL UNIVERSITY	SRX21641671	Illumina NovaSeq 6000	PAIRED	Plasmodium falciparum	ILLUMINA	TACT_RNA_H0_109	3089354338			Clinical isolate 108	human blood	Cambodia	Asia		Cambodia: Steung Treng	21/4/2019	not applicable						Packed red blood cells
SRR25922129	negative		RNA-Seq	PRJNA1013216	SAMN37293883	NANYANG TECHNOLOGICAL UNIVERSITY	SRX21641510	Illumina NovaSeq 6000	PAIRED	Plasmodium falciparum 3D7	ILLUMINA	S_3D7_TP_6	3090642027			not applicable,3D7	cell line	uncalculated	uncalculated		not applicable	not applicable							Packed red blood cells
SRR19906008	negative		RNA-Seq	PRJNA854331	SAMN29409927	INSTITUT PASTEUR	SRX15948793	NextSeq 500	PAIRED	Plasmodium falciparum 3D7	ILLUMINA	control_12hpi	1083847278			3D7	cell line	France	Europe		France:Paris	2021-10		12hpi
SRR25922214	negative		RNA-Seq	PRJNA1013216	SAMN37294057	NANYANG TECHNOLOGICAL UNIVERSITY	SRX21642066	Illumina NovaSeq 6000	PAIRED	Plasmodium falciparum	ILLUMINA	TACT_RNA_H0_156	3093750116			Clinical isolate 153	human blood	Cambodia	Asia		Cambodia: Steung Treng	6/10/2019	not applicable						Packed red blood cells
SRR25922336	negative		RNA-Seq	PRJNA1013216	SAMN37294312	NANYANG TECHNOLOGICAL UNIVERSITY	SRX21641944	Illumina NovaSeq 6000	PAIRED	Plasmodium falciparum	ILLUMINA	TACT_RNA_H6_101	3094153810			Clinical isolate 411	human blood	Cambodia	Asia		Cambodia: Steung Treng	17/1/2019	not applicable						Packed red blood cells
SRR25921980	negative		RNA-Seq	PRJNA1013216	SAMN37293969	NANYANG TECHNOLOGICAL UNIVERSITY	SRX21641659	Illumina NovaSeq 6000	PAIRED	Plasmodium falciparum	ILLUMINA	TACT_RNA_H0_068	3094629335			Clinical isolate 67	human blood	Cambodia	Asia		Cambodia: Steung Treng	6/10/2018	not applicable						Packed red blood cells
SRR25922198	negative		RNA-Seq	PRJNA1013216	SAMN37294148	NANYANG TECHNOLOGICAL UNIVERSITY	SRX21642082	Illumina NovaSeq 6000	PAIRED	Plasmodium falciparum	ILLUMINA	TACT_RNA_H0_247	3096839304			Clinical isolate 231	human blood	Cambodia	Asia		Cambodia: Kravanh\, Pursat	20/10/2019	not applicable						Packed red blood cells
SRR25921870	negative		RNA-Seq	PRJNA1013216	SAMN37294250	NANYANG TECHNOLOGICAL UNIVERSITY	SRX21641769	Illumina NovaSeq 6000	PAIRED	Plasmodium falciparum	ILLUMINA	TACT_RNA_H6_039	3100758942			Clinical isolate 349	human blood	Cambodia	Asia		Cambodia: Steung Treng	2/7/2018	not applicable						Packed red blood cells
SRR25922297	negative		RNA-Seq	PRJNA1013216	SAMN37294376	NANYANG TECHNOLOGICAL UNIVERSITY	SRX21641983	Illumina NovaSeq 6000	PAIRED	Plasmodium falciparum	ILLUMINA	TACT_RNA_H6_165	3102417946			Clinical isolate 475	human blood	Cambodia	Asia		Cambodia: Steung Treng	23/10/2019	not applicable						Packed red blood cells
SRR25922008	negative		RNA-Seq	PRJNA1013216	SAMN37294445	NANYANG TECHNOLOGICAL UNIVERSITY	SRX21641631	Illumina NovaSeq 6000	PAIRED	Plasmodium falciparum	ILLUMINA	TACT_RNA_H6_234	3102782425			Clinical isolate 544	human blood	Cambodia	Asia		Cambodia: Kravanh\, Pursat	2/9/2019	not applicable						Packed red blood cells
SRR25921896	negative		RNA-Seq	PRJNA1013216	SAMN37294177	NANYANG TECHNOLOGICAL UNIVERSITY	SRX21641743	Illumina NovaSeq 6000	PAIRED	Plasmodium falciparum	ILLUMINA	TACT_RNA_H0_276	3104775915			Clinical isolate 257	human blood	Viet Nam	Asia		Viet Nam: Binh Phuoc	28/12/2018	not applicable						Packed red blood cells
SRR25921903	negative		RNA-Seq	PRJNA1013216	SAMN37294185	NANYANG TECHNOLOGICAL UNIVERSITY	SRX21641736	Illumina NovaSeq 6000	PAIRED	Plasmodium falciparum	ILLUMINA	TACT_RNA_H0_284	3109737357			Clinical isolate 265	human blood	Viet Nam	Asia		Viet Nam: Binh Phuoc	19/1/2019	not applicable						Packed red blood cells
SRR25921995	negative		RNA-Seq	PRJNA1013216	SAMN37293954	NANYANG TECHNOLOGICAL UNIVERSITY	SRX21641644	Illumina NovaSeq 6000	PAIRED	Plasmodium falciparum	ILLUMINA	TACT_RNA_H0_053	3110565601			Clinical isolate 52	human blood	Cambodia	Asia		Cambodia: Steung Treng	17/9/2018	not applicable						Packed red blood cells
SRR25922189	negative		RNA-Seq	PRJNA1013216	SAMN37294160	NANYANG TECHNOLOGICAL UNIVERSITY	SRX21642091	Illumina NovaSeq 6000	PAIRED	Plasmodium falciparum	ILLUMINA	TACT_RNA_H0_259	3111676243			Clinical isolate 242	human blood	Cambodia	Asia		Cambodia: Kravanh\, Pursat	23/1/2020	not applicable						Packed red blood cells
SRR25922249	negative		RNA-Seq	PRJNA1013216	SAMN37294508	NANYANG TECHNOLOGICAL UNIVERSITY	SRX21642031	Illumina NovaSeq 6000	PAIRED	Plasmodium falciparum	ILLUMINA	TACT_RNA_H6_307	3113067817			Clinical isolate 607	human blood	Viet Nam	Asia		Viet Nam: Khanh Hoa	23/5/2019	not applicable						Packed red blood cells
SRR25922071	negative		RNA-Seq	PRJNA1013216	SAMN37294231	NANYANG TECHNOLOGICAL UNIVERSITY	SRX21641568	Illumina NovaSeq 6000	PAIRED	Plasmodium falciparum	ILLUMINA	TACT_RNA_H6_020	3113611824			Clinical isolate 330	human blood	Cambodia	Asia		Cambodia: Steung Treng	28/5/2018	not applicable						Packed red blood cells
SRR25922354	negative		RNA-Seq	PRJNA1013216	SAMN37294296	NANYANG TECHNOLOGICAL UNIVERSITY	SRX21641926	Illumina NovaSeq 6000	PAIRED	Plasmodium falciparum	ILLUMINA	TACT_RNA_H6_085	3113856850			Clinical isolate 395	human blood	Cambodia	Asia		Cambodia: Steung Treng	26/11/2018	not applicable						Packed red blood cells
SRR25921906	negative		RNA-Seq	PRJNA1013216	SAMN37294171	NANYANG TECHNOLOGICAL UNIVERSITY	SRX21641733	Illumina NovaSeq 6000	PAIRED	Plasmodium falciparum	ILLUMINA	TACT_RNA_H0_270	3114244184			Clinical isolate 252	human blood	Viet Nam	Asia		Viet Nam: Binh Phuoc	6/12/2018	not applicable						Packed red blood cells
SRR25921836	negative		RNA-Seq	PRJNA1013216	SAMN37293923	NANYANG TECHNOLOGICAL UNIVERSITY	SRX21641803	Illumina NovaSeq 6000	PAIRED	Plasmodium falciparum	ILLUMINA	TACT_RNA_H0_022	3118043098			Clinical isolate 22	human blood	Cambodia	Asia		Cambodia: Steung Treng	29/5/2018	not applicable						Packed red blood cells
SRR25922404	negative		RNA-Seq	PRJNA1013216	SAMN37294069	NANYANG TECHNOLOGICAL UNIVERSITY	SRX21641876	Illumina NovaSeq 6000	PAIRED	Plasmodium falciparum	ILLUMINA	TACT_RNA_H0_168	3120297141			Clinical isolate 165	human blood	Cambodia	Asia		Cambodia: Steung Treng	25/10/2019	not applicable						Packed red blood cells
SRR19906012	negative		RNA-Seq	PRJNA854331	SAMN29409925	INSTITUT PASTEUR	SRX15948789	NextSeq 500	PAIRED	Plasmodium falciparum 3D7	ILLUMINA	SMC3_24hpi	1096046342			3D7	cell line	France	Europe		France:Paris	2022-01		24hpi
SRR24319397	negative		RNA-Seq	PRJNA930408	SAMN33007368	UC RIVERSIDE	SRX20113910	Illumina NovaSeq 6000	PAIRED	Plasmodium falciparum 3D7	ILLUMINA	RNAseq_12hpi_control_rep1_SecondSeq	1097160710			3D7	cell line	uncalculated	uncalculated		not applicable	2019-06																					12 hpi
SRR25922279	positive		RNA-Seq	PRJNA1013216	SAMN37294402	NANYANG TECHNOLOGICAL UNIVERSITY	SRX21642001	Illumina NovaSeq 6000	PAIRED	Plasmodium falciparum	ILLUMINA	TACT_RNA_H6_191	3120833231			Clinical isolate 501	human blood	Cambodia	Asia		Cambodia: Kravanh\, Pursat	10/5/2019	not applicable						Packed red blood cells
SRR25922374	negative		RNA-Seq	PRJNA1013216	SAMN37294136	NANYANG TECHNOLOGICAL UNIVERSITY	SRX21641906	Illumina NovaSeq 6000	PAIRED	Plasmodium falciparum	ILLUMINA	TACT_RNA_H0_235	3122351596			Clinical isolate 219	human blood	Cambodia	Asia		Cambodia: Kravanh\, Pursat	3/9/2019	not applicable						Packed red blood cells
SRR8303001	negative		RNA-Seq	PRJNA473770	SAMN10584484	INSTITUT PASTEUR	SRX5117515	NextSeq 500	SINGLE	Plasmodium falciparum 3D7	ILLUMINA	P. falciparum dCas mRNA-seq	1097682627			3D7	cell line	France	Europe		France:Paris	15/11/2018
SRR25921821	positive		RNA-Seq	PRJNA1013216	SAMN37294384	NANYANG TECHNOLOGICAL UNIVERSITY	SRX21641818	Illumina NovaSeq 6000	PAIRED	Plasmodium falciparum	ILLUMINA	TACT_RNA_H6_173	3123647303			Clinical isolate 483	human blood	Cambodia	Asia		Cambodia: Steung Treng	1/11/2019	not applicable						Packed red blood cells
SRR8294989	negative		RNA-Seq	PRJNA498234	SAMN10274239	INSTITUT PASTEUR	SRX5109550	NextSeq 500	PAIRED	Plasmodium falciparum 3D7	ILLUMINA	CRISPRi control RNAseq D11	1098370153			3D7,D11	cell line	France	Europe		France: Paris	2018-09
SRR25922103	positive		RNA-Seq	PRJNA1013216	SAMN37294004	NANYANG TECHNOLOGICAL UNIVERSITY	SRX21641536	Illumina NovaSeq 6000	PAIRED	Plasmodium falciparum	ILLUMINA	TACT_RNA_H0_103	3123739185			Clinical isolate 102	human blood	Cambodia	Asia		Cambodia: Steung Treng	11/2/2019	not applicable						Packed red blood cells
SRR25921856	negative		RNA-Seq	PRJNA1013216	SAMN37293906	NANYANG TECHNOLOGICAL UNIVERSITY	SRX21641783	Illumina NovaSeq 6000	PAIRED	Plasmodium falciparum	ILLUMINA	TACT_RNA_H0_005	3124508991			Clinical isolate 5	human blood	Cambodia	Asia		Cambodia: Steung Treng	28/4/2018	not applicable						Packed red blood cells
SRR25922130	negative		RNA-Seq	PRJNA1013216	SAMN37293991	NANYANG TECHNOLOGICAL UNIVERSITY	SRX21641509	Illumina NovaSeq 6000	PAIRED	Plasmodium falciparum	ILLUMINA	TACT_RNA_H0_090	3128146461			Clinical isolate 89	human blood	Cambodia	Asia		Cambodia: Steung Treng	2/12/2018	not applicable						Packed red blood cells
SRR25922177	negative		RNA-Seq	PRJNA1013216	SAMN37294151	NANYANG TECHNOLOGICAL UNIVERSITY	SRX21642103	Illumina NovaSeq 6000	PAIRED	Plasmodium falciparum	ILLUMINA	TACT_RNA_H0_250	3128942097			Clinical isolate 234	human blood	Cambodia	Asia		Cambodia: Kravanh\, Pursat	7/11/2019	not applicable						Packed red blood cells
SRR25922286	negative		RNA-Seq	PRJNA1013216	SAMN37294414	NANYANG TECHNOLOGICAL UNIVERSITY	SRX21641994	Illumina NovaSeq 6000	PAIRED	Plasmodium falciparum	ILLUMINA	TACT_RNA_H6_203	3132891713			Clinical isolate 513	human blood	Cambodia	Asia		Cambodia: Kravanh\, Pursat	25/6/2019	not applicable						Packed red blood cells
SRR25921820	negative		RNA-Seq	PRJNA1013216	SAMN37294385	NANYANG TECHNOLOGICAL UNIVERSITY	SRX21641819	Illumina NovaSeq 6000	PAIRED	Plasmodium falciparum	ILLUMINA	TACT_RNA_H6_174	3133276968			Clinical isolate 484	human blood	Cambodia	Asia		Cambodia: Steung Treng	3/11/2019	not applicable						Packed red blood cells
SRR25922399	negative		RNA-Seq	PRJNA1013216	SAMN37294052	NANYANG TECHNOLOGICAL UNIVERSITY	SRX21641881	Illumina NovaSeq 6000	PAIRED	Plasmodium falciparum	ILLUMINA	TACT_RNA_H0_151	3134412939			Clinical isolate 149	human blood	Cambodia	Asia		Cambodia: Steung Treng	31/8/2019	not applicable						Packed red blood cells
SRR21363880	negative		RNA-Seq	PRJNA875234	SAMN30589531	INSTITUT PASTEUR	SRX17369606	NextSeq 500	PAIRED	Plasmodium falciparum 3D7	ILLUMINA	DDX5 without Rap	1100371837			3D7	cell line	France	Europe		France: Paris	2021-03				cultured without rapamycin
SRR25922402	negative		RNA-Seq	PRJNA1013216	SAMN37294050	NANYANG TECHNOLOGICAL UNIVERSITY	SRX21641878	Illumina NovaSeq 6000	PAIRED	Plasmodium falciparum	ILLUMINA	TACT_RNA_H0_149	3135004878			Clinical isolate 148	human blood	Cambodia	Asia		Cambodia: Steung Treng	29/8/2019	not applicable						Packed red blood cells
SRR25922397	negative		RNA-Seq	PRJNA1013216	SAMN37294054	NANYANG TECHNOLOGICAL UNIVERSITY	SRX21641883	Illumina NovaSeq 6000	PAIRED	Plasmodium falciparum	ILLUMINA	TACT_RNA_H0_153	3138434602			Clinical isolate 294	human blood	Cambodia	Asia		Cambodia: Steung Treng	3/9/2019	not applicable						Packed red blood cells
SRR25922305	negative		RNA-Seq	PRJNA1013216	SAMN37294370	NANYANG TECHNOLOGICAL UNIVERSITY	SRX21641975	Illumina NovaSeq 6000	PAIRED	Plasmodium falciparum	ILLUMINA	TACT_RNA_H6_159	3139015211			Clinical isolate 469	human blood	Cambodia	Asia		Cambodia: Steung Treng	12/10/2019	not applicable						Packed red blood cells
SRR25921863	positive		RNA-Seq	PRJNA1013216	SAMN37294252	NANYANG TECHNOLOGICAL UNIVERSITY	SRX21641776	Illumina NovaSeq 6000	PAIRED	Plasmodium falciparum	ILLUMINA	TACT_RNA_H6_041	3139611684			Clinical isolate 351	human blood	Cambodia	Asia		Cambodia: Steung Treng	10/7/2018	not applicable						Packed red blood cells
SRR25921900	negative		RNA-Seq	PRJNA1013216	SAMN37294200	NANYANG TECHNOLOGICAL UNIVERSITY	SRX21641739	Illumina NovaSeq 6000	PAIRED	Plasmodium falciparum	ILLUMINA	TACT_RNA_H0_299	3140015891			Clinical isolate 280	human blood	Viet Nam	Asia		Viet Nam: Khanh Hoa	18/8/2018	not applicable						Packed red blood cells
SRR19906003	negative		RNA-Seq	PRJNA854331	SAMN29409927	INSTITUT PASTEUR	SRX15948798	NextSeq 500	PAIRED	Plasmodium falciparum 3D7	ILLUMINA	control_12hpi	1103109743			3D7	cell line	France	Europe		France:Paris	2021-10		12hpi
SRR25922230	negative		RNA-Seq	PRJNA1013216	SAMN37293890	NANYANG TECHNOLOGICAL UNIVERSITY	SRX21642050	Illumina NovaSeq 6000	PAIRED	Plasmodium falciparum 3D7	ILLUMINA	S_3D7_TP_14	3140101127			not applicable,3D7	cell line	uncalculated	uncalculated		not applicable	not applicable							Packed red blood cells
SRR25922291	negative		RNA-Seq	PRJNA1013216	SAMN37294410	NANYANG TECHNOLOGICAL UNIVERSITY	SRX21641989	Illumina NovaSeq 6000	PAIRED	Plasmodium falciparum	ILLUMINA	TACT_RNA_H6_199	3144581656			Clinical isolate 509	human blood	Cambodia	Asia		Cambodia: Kravanh\, Pursat	18/6/2019	not applicable						Packed red blood cells
SRR25921914	positive		RNA-Seq	PRJNA1013216	SAMN37294115	NANYANG TECHNOLOGICAL UNIVERSITY	SRX21641725	Illumina NovaSeq 6000	PAIRED	Plasmodium falciparum	ILLUMINA	TACT_RNA_H0_214	3145916862			Clinical isolate 203	human blood	Cambodia	Asia		Cambodia: Kravanh\, Pursat	6/7/2019	not applicable						Packed red blood cells
SRR25922270	negative		RNA-Seq	PRJNA1013216	SAMN37294430	NANYANG TECHNOLOGICAL UNIVERSITY	SRX21642010	Illumina NovaSeq 6000	PAIRED	Plasmodium falciparum	ILLUMINA	TACT_RNA_H6_219	3148564027			Clinical isolate 529	human blood	Cambodia	Asia		Cambodia: Kravanh\, Pursat	17/7/2019	not applicable						Packed red blood cells
SRR25921831	positive		RNA-Seq	PRJNA1013216	SAMN37294395	NANYANG TECHNOLOGICAL UNIVERSITY	SRX21641808	Illumina NovaSeq 6000	PAIRED	Plasmodium falciparum	ILLUMINA	TACT_RNA_H6_184	3149906644			Clinical isolate 494	human blood	Cambodia	Asia		Cambodia: Steung Treng	17/1/2020	not applicable						Packed red blood cells
SRR25922196	positive		RNA-Seq	PRJNA1013216	SAMN37294153	NANYANG TECHNOLOGICAL UNIVERSITY	SRX21642084	Illumina NovaSeq 6000	PAIRED	Plasmodium falciparum	ILLUMINA	TACT_RNA_H0_252	3151988242			Clinical isolate 236	human blood	Cambodia	Asia		Cambodia: Kravanh\, Pursat	11/11/2019	not applicable						Packed red blood cells
SRR25922116	negative		RNA-Seq	PRJNA1013216	SAMN37293979	NANYANG TECHNOLOGICAL UNIVERSITY	SRX21641523	Illumina NovaSeq 6000	PAIRED	Plasmodium falciparum	ILLUMINA	TACT_RNA_H0_078	3152836992			Clinical isolate 77	human blood	Cambodia	Asia		Cambodia: Steung Treng	9/11/2018	not applicable						Packed red blood cells
SRR11775218	negative		RNA-Seq	PRJNA529754	SAMN14884573	INSTITUT PASTEUR	SRX8328153	NextSeq 500	PAIRED	Plasmodium falciparum 3D7	ILLUMINA	ISWI-HA-glmS +Gln	1108086057			3D7,+Gln	cell line	France	Europe		France: Paris	2019-12
SRR25922367	negative		RNA-Seq	PRJNA1013216	SAMN37294142	NANYANG TECHNOLOGICAL UNIVERSITY	SRX21641913	Illumina NovaSeq 6000	PAIRED	Plasmodium falciparum	ILLUMINA	TACT_RNA_H0_241	3154224549			Clinical isolate 225	human blood	Cambodia	Asia		Cambodia: Kravanh\, Pursat	4/10/2019	not applicable						Packed red blood cells
SRR25922041	negative		RNA-Seq	PRJNA1013216	SAMN37294289	NANYANG TECHNOLOGICAL UNIVERSITY	SRX21641598	Illumina NovaSeq 6000	PAIRED	Plasmodium falciparum	ILLUMINA	TACT_RNA_H6_078	3155033586			Clinical isolate 388	human blood	Cambodia	Asia		Cambodia: Steung Treng	9/11/2018	not applicable						Packed red blood cells
SRR25922095	negative		RNA-Seq	PRJNA1013216	SAMN37294187	NANYANG TECHNOLOGICAL UNIVERSITY	SRX21641544	Illumina NovaSeq 6000	PAIRED	Plasmodium falciparum	ILLUMINA	TACT_RNA_H0_286	3158346341			Clinical isolate 267	human blood	Viet Nam	Asia		Viet Nam: Binh Phuoc	25/1/2019	not applicable						Packed red blood cells
SRR25922439	negative		RNA-Seq	PRJNA1013216	SAMN37294479	NANYANG TECHNOLOGICAL UNIVERSITY	SRX21641841	Illumina NovaSeq 6000	PAIRED	Plasmodium falciparum	ILLUMINA	TACT_RNA_H6_278	3162454590			Clinical isolate 578	human blood	Viet Nam	Asia		Viet Nam: Binh Phuoc	10/1/2019	not applicable						Packed red blood cells
SRR25922294	negative		RNA-Seq	PRJNA1013216	SAMN37294407	NANYANG TECHNOLOGICAL UNIVERSITY	SRX21641986	Illumina NovaSeq 6000	PAIRED	Plasmodium falciparum	ILLUMINA	TACT_RNA_H6_196	3170131806			Clinical isolate 506	human blood	Cambodia	Asia		Cambodia: Kravanh\, Pursat	12/6/2019	not applicable						Packed red blood cells
SRR25922164	negative		RNA-Seq	PRJNA1013216	SAMN37294323	NANYANG TECHNOLOGICAL UNIVERSITY	SRX21642116	Illumina NovaSeq 6000	PAIRED	Plasmodium falciparum	ILLUMINA	TACT_RNA_H6_112	3171091086			Clinical isolate 422	human blood	Cambodia	Asia		Cambodia: Steung Treng	4/5/2019	not applicable						Packed red blood cells
SRR25922254	negative		RNA-Seq	PRJNA1013216	SAMN37294503	NANYANG TECHNOLOGICAL UNIVERSITY	SRX21642026	Illumina NovaSeq 6000	PAIRED	Plasmodium falciparum	ILLUMINA	TACT_RNA_H6_302	3171474394			Clinical isolate 602	human blood	Viet Nam	Asia		Viet Nam: Khanh Hoa	12/10/2018	not applicable						Packed red blood cells
SRR25922438	negative		RNA-Seq	PRJNA1013216	SAMN37294480	NANYANG TECHNOLOGICAL UNIVERSITY	SRX21641842	Illumina NovaSeq 6000	PAIRED	Plasmodium falciparum	ILLUMINA	TACT_RNA_H6_279	3174581175			Clinical isolate 579	human blood	Viet Nam	Asia		Viet Nam: Binh Phuoc	11/1/2019	not applicable						Packed red blood cells
SRR25922318	negative		RNA-Seq	PRJNA1013216	SAMN37294358	NANYANG TECHNOLOGICAL UNIVERSITY	SRX21641962	Illumina NovaSeq 6000	PAIRED	Plasmodium falciparum	ILLUMINA	TACT_RNA_H6_147	3174705418			Clinical isolate 457	human blood	Cambodia	Asia		Cambodia: Steung Treng	25/8/2019	not applicable						Packed red blood cells
SRR25922052	negative		RNA-Seq	PRJNA1013216	SAMN37293912	NANYANG TECHNOLOGICAL UNIVERSITY	SRX21641587	Illumina NovaSeq 6000	PAIRED	Plasmodium falciparum	ILLUMINA	TACT_RNA_H0_011	3175030026			Clinical isolate 11	human blood	Cambodia	Asia		Cambodia: Steung Treng	4/5/2018	not applicable						Packed red blood cells
SRR11775220	negative		RNA-Seq	PRJNA529754	SAMN14884573	INSTITUT PASTEUR	SRX8328151	NextSeq 500	PAIRED	Plasmodium falciparum 3D7	ILLUMINA	ISWI-HA-glmS +Gln	1118261494			3D7,+Gln	cell line	France	Europe		France: Paris	2019-12
SRR25922380	negative		RNA-Seq	PRJNA1013216	SAMN37294133	NANYANG TECHNOLOGICAL UNIVERSITY	SRX21641900	Illumina NovaSeq 6000	PAIRED	Plasmodium falciparum	ILLUMINA	TACT_RNA_H0_232	3176137259			Clinical isolate 306	human blood	Cambodia	Asia		Cambodia: Kravanh\, Pursat	26/8/2019	not applicable						Packed red blood cells
SRR25922061	negative		RNA-Seq	PRJNA1013216	SAMN37294273	NANYANG TECHNOLOGICAL UNIVERSITY	SRX21641578	Illumina NovaSeq 6000	PAIRED	Plasmodium falciparum	ILLUMINA	TACT_RNA_H6_062	3179091665			Clinical isolate 372	human blood	Cambodia	Asia		Cambodia: Steung Treng	26/9/2018	not applicable						Packed red blood cells
SRR25922386	negative		RNA-Seq	PRJNA1013216	SAMN37294123	NANYANG TECHNOLOGICAL UNIVERSITY	SRX21641894	Illumina NovaSeq 6000	PAIRED	Plasmodium falciparum	ILLUMINA	TACT_RNA_H0_222	3182031381			Clinical isolate 210	human blood	Cambodia	Asia		Cambodia: Kravanh\, Pursat	20/7/2019	not applicable						Packed red blood cells
SRR25921991	negative		RNA-Seq	PRJNA1013216	SAMN37293958	NANYANG TECHNOLOGICAL UNIVERSITY	SRX21641648	Illumina NovaSeq 6000	PAIRED	Plasmodium falciparum	ILLUMINA	TACT_RNA_H0_057	3182037359			Clinical isolate 56	human blood	Cambodia	Asia		Cambodia: Steung Treng	21/9/2018	not applicable						Packed red blood cells
SRR25921950	negative		RNA-Seq	PRJNA1013216	SAMN37294025	NANYANG TECHNOLOGICAL UNIVERSITY	SRX21641689	Illumina NovaSeq 6000	PAIRED	Plasmodium falciparum	ILLUMINA	TACT_RNA_H0_124	3182078132			Clinical isolate 123	human blood	Cambodia	Asia		Cambodia: Steung Treng	7/7/2019	not applicable						Packed red blood cells
SRR25922416	negative		RNA-Seq	PRJNA1013216	SAMN37294039	NANYANG TECHNOLOGICAL UNIVERSITY	SRX21641864	Illumina NovaSeq 6000	PAIRED	Plasmodium falciparum	ILLUMINA	TACT_RNA_H0_138	3183762931			Clinical isolate 137	human blood	Cambodia	Asia		Cambodia: Steung Treng	13/8/2019	not applicable						Packed red blood cells
SRR25922212	positive		RNA-Seq	PRJNA1013216	SAMN37294080	NANYANG TECHNOLOGICAL UNIVERSITY	SRX21642068	Illumina NovaSeq 6000	PAIRED	Plasmodium falciparum	ILLUMINA	TACT_RNA_H0_179	3184590711			Clinical isolate 176	human blood	Cambodia	Asia		Cambodia: Steung Treng	12/11/2019	not applicable						Packed red blood cells
SRR25922238	negative		RNA-Seq	PRJNA1013216	SAMN37294499	NANYANG TECHNOLOGICAL UNIVERSITY	SRX21642042	Illumina NovaSeq 6000	PAIRED	Plasmodium falciparum	ILLUMINA	TACT_RNA_H6_298	3185642372			Clinical isolate 598	human blood	Viet Nam	Asia		Viet Nam: Binh Phuoc	11/11/2019	not applicable						Packed red blood cells
SRR25922362	negative		RNA-Seq	PRJNA1013216	SAMN37294147	NANYANG TECHNOLOGICAL UNIVERSITY	SRX21641918	Illumina NovaSeq 6000	PAIRED	Plasmodium falciparum	ILLUMINA	TACT_RNA_H0_246	3187702604			Clinical isolate 230	human blood	Cambodia	Asia		Cambodia: Kravanh\, Pursat	16/10/2019	not applicable						Packed red blood cells
SRR25922363	negative		RNA-Seq	PRJNA1013216	SAMN37294126	NANYANG TECHNOLOGICAL UNIVERSITY	SRX21641917	Illumina NovaSeq 6000	PAIRED	Plasmodium falciparum	ILLUMINA	TACT_RNA_H0_225	3187930058			Clinical isolate 213	human blood	Cambodia	Asia		Cambodia: Kravanh\, Pursat	26/7/2019	not applicable						Packed red blood cells
SRR25921902	negative		RNA-Seq	PRJNA1013216	SAMN37294186	NANYANG TECHNOLOGICAL UNIVERSITY	SRX21641737	Illumina NovaSeq 6000	PAIRED	Plasmodium falciparum	ILLUMINA	TACT_RNA_H0_285	3188866255			Clinical isolate 266	human blood	Viet Nam	Asia		Viet Nam: Binh Phuoc	22/1/2019	not applicable						Packed red blood cells
SRR25922179	negative		RNA-Seq	PRJNA1013216	SAMN37294150	NANYANG TECHNOLOGICAL UNIVERSITY	SRX21642101	Illumina NovaSeq 6000	PAIRED	Plasmodium falciparum	ILLUMINA	TACT_RNA_H0_249	3189895469			Clinical isolate 233	human blood	Cambodia	Asia		Cambodia: Kravanh\, Pursat	31/10/2019	not applicable						Packed red blood cells
SRR25922337	negative		RNA-Seq	PRJNA1013216	SAMN37294311	NANYANG TECHNOLOGICAL UNIVERSITY	SRX21641943	Illumina NovaSeq 6000	PAIRED	Plasmodium falciparum	ILLUMINA	TACT_RNA_H6_100	3191891879			Clinical isolate 410	human blood	Cambodia	Asia		Cambodia: Steung Treng	11/1/2019	not applicable						Packed red blood cells
SRR25921819	positive		RNA-Seq	PRJNA1013216	SAMN37294386	NANYANG TECHNOLOGICAL UNIVERSITY	SRX21641820	Illumina NovaSeq 6000	PAIRED	Plasmodium falciparum	ILLUMINA	TACT_RNA_H6_175	3193669291			Clinical isolate 485	human blood	Cambodia	Asia		Cambodia: Steung Treng	6/11/2019	not applicable						Packed red blood cells
SRR25922223	negative		RNA-Seq	PRJNA1013216	SAMN37294068	NANYANG TECHNOLOGICAL UNIVERSITY	SRX21642057	Illumina NovaSeq 6000	PAIRED	Plasmodium falciparum	ILLUMINA	TACT_RNA_H0_167	3194553651			Clinical isolate 164	human blood	Cambodia	Asia		Cambodia: Steung Treng	24/10/2019	not applicable						Packed red blood cells
SRR1275519	negative		ncRNA-Seq	PRJNA246463	SAMN02767809	GEO	SRX535469	Illumina HiSeq 2000	PAIRED	Plasmodium falciparum 3D7	ILLUMINA	GSM1382522	1460526354	blood stage	GSM1382522	3D7	cell line	cell line													early trophozoite
SRR1275520	negative		ncRNA-Seq	PRJNA246463	SAMN02767806	GEO	SRX535470	Illumina HiSeq 2000	PAIRED	Plasmodium falciparum 3D7	ILLUMINA	GSM1382523	1516949762	blood stage	GSM1382523	3D7	cell line	cell line													late trophozoite
SRR1275507	negative		ncRNA-Seq	PRJNA246463	SAMN02767807	GEO	SRX535457	Illumina HiSeq 2000	PAIRED	Plasmodium falciparum 3D7	ILLUMINA	GSM1382510	1556229371	blood stage	GSM1382510	3D7	cell line	cell line													6 hpi
SRR25922319	positive		RNA-Seq	PRJNA1013216	SAMN37294357	NANYANG TECHNOLOGICAL UNIVERSITY	SRX21641961	Illumina NovaSeq 6000	PAIRED	Plasmodium falciparum	ILLUMINA	TACT_RNA_H6_146	3194641061			Clinical isolate 456	human blood	Cambodia	Asia		Cambodia: Steung Treng	22/8/2019	not applicable						Packed red blood cells
SRR25921939	negative		RNA-Seq	PRJNA1013216	SAMN37294076	NANYANG TECHNOLOGICAL UNIVERSITY	SRX21641700	Illumina NovaSeq 6000	PAIRED	Plasmodium falciparum	ILLUMINA	TACT_RNA_H0_175	3195404809			Clinical isolate 172	human blood	Cambodia	Asia		Cambodia: Steung Treng	6/11/2019	not applicable						Packed red blood cells
SRR25922327	positive		RNA-Seq	PRJNA1013216	SAMN37293916	NANYANG TECHNOLOGICAL UNIVERSITY	SRX21641953	Illumina NovaSeq 6000	PAIRED	Plasmodium falciparum	ILLUMINA	TACT_RNA_H0_015	3195902351			Clinical isolate 15	human blood	Cambodia	Asia		Cambodia: Steung Treng	19/5/2018	not applicable						Packed red blood cells
SRR1275521	negative		ncRNA-Seq	PRJNA246463	SAMN02767810	GEO	SRX535471	Illumina HiSeq 2000	PAIRED	Plasmodium falciparum 3D7	ILLUMINA	GSM1382524	1569827249	blood stage	GSM1382524	3D7	cell line	cell line													schizont
SRR23981774	negative		OTHER	PRJNA949221	SAMN33939755	UNIVERSITY OF CALIFORNIA, RIVERSIDE	SRX19785801	NextSeq 2000	SINGLE	Plasmodium falciparum 3D7	ILLUMINA	IgG_Input_Rep1_Part2	1142317561			3D7	cell line	USA	North America			29/8/2022
SRR25922368	negative		RNA-Seq	PRJNA1013216	SAMN37294141	NANYANG TECHNOLOGICAL UNIVERSITY	SRX21641912	Illumina NovaSeq 6000	PAIRED	Plasmodium falciparum	ILLUMINA	TACT_RNA_H0_240	3196428859			Clinical isolate 224	human blood	Cambodia	Asia		Cambodia: Kravanh\, Pursat	3/10/2019	not applicable						Packed red blood cells
SRR1275518	negative		ncRNA-Seq	PRJNA246463	SAMN02767803	GEO	SRX535468	Illumina HiSeq 2000	PAIRED	Plasmodium falciparum 3D7	ILLUMINA	GSM1382521	1575136208	blood stage	GSM1382521	3D7	cell line	cell line													ring
SRR1275508	negative		ncRNA-Seq	PRJNA246463	SAMN02767800	GEO	SRX535458	Illumina HiSeq 2000	PAIRED	Plasmodium falciparum 3D7	ILLUMINA	GSM1382511	1850613916	blood stage	GSM1382511	3D7	cell line	cell line													14 hpi
SRR1275509	negative		ncRNA-Seq	PRJNA246463	SAMN02767797	GEO	SRX535459	Illumina HiSeq 2000	PAIRED	Plasmodium falciparum 3D7	ILLUMINA	GSM1382512	1855280588	blood stage	GSM1382512	3D7	cell line	cell line													20 hpi
SRR25922215	negative		RNA-Seq	PRJNA1013216	SAMN37294056	NANYANG TECHNOLOGICAL UNIVERSITY	SRX21642065	Illumina NovaSeq 6000	PAIRED	Plasmodium falciparum	ILLUMINA	TACT_RNA_H0_155	3196673382			Clinical isolate 152	human blood	Cambodia	Asia		Cambodia: Steung Treng	22/9/2019	not applicable						Packed red blood cells
SRR25921801	negative		RNA-Seq	PRJNA1013216	SAMN37294476	NANYANG TECHNOLOGICAL UNIVERSITY	SRX21641838	Illumina NovaSeq 6000	PAIRED	Plasmodium falciparum	ILLUMINA	TACT_RNA_H6_275	3201240433			Clinical isolate 575	human blood	Viet Nam	Asia		Viet Nam: Binh Phuoc	28/12/2018	not applicable						Packed red blood cells
SRR25921898	negative		RNA-Seq	PRJNA1013216	SAMN37294191	NANYANG TECHNOLOGICAL UNIVERSITY	SRX21641741	Illumina NovaSeq 6000	PAIRED	Plasmodium falciparum	ILLUMINA	TACT_RNA_H0_290	3202297543			Clinical isolate 271	human blood	Viet Nam	Asia		Viet Nam: Binh Phuoc	2/5/2019	not applicable						Packed red blood cells
SRR1275516	negative		ncRNA-Seq	PRJNA246463	SAMN02767811	GEO	SRX535466	Illumina HiSeq 2000	PAIRED	Plasmodium falciparum 3D7	ILLUMINA	GSM1382519	1879897351	blood stage	GSM1382519	3D7	cell line	cell line													48 hpi
SRR25921935	negative		RNA-Seq	PRJNA1013216	SAMN37294098	NANYANG TECHNOLOGICAL UNIVERSITY	SRX21641704	Illumina NovaSeq 6000	PAIRED	Plasmodium falciparum	ILLUMINA	TACT_RNA_H0_197	3202583711			Clinical isolate 297	human blood	Cambodia	Asia		Cambodia: Kravanh\, Pursat	12/6/2019	not applicable						Packed red blood cells
SRR25922011	negative		RNA-Seq	PRJNA1013216	SAMN37294442	NANYANG TECHNOLOGICAL UNIVERSITY	SRX21641628	Illumina NovaSeq 6000	PAIRED	Plasmodium falciparum	ILLUMINA	TACT_RNA_H6_231	3203739544			Clinical isolate 541	human blood	Cambodia	Asia		Cambodia: Kravanh\, Pursat	23/8/2019	not applicable						Packed red blood cells
SRR1275510	negative		ncRNA-Seq	PRJNA246463	SAMN02767802	GEO	SRX535460	Illumina HiSeq 2000	PAIRED	Plasmodium falciparum 3D7	ILLUMINA	GSM1382513	1921643624	blood stage	GSM1382513	3D7	cell line	cell line													24 hpi
SRR1275512	negative		ncRNA-Seq	PRJNA246463	SAMN02767798	GEO	SRX535462	Illumina HiSeq 2000	PAIRED	Plasmodium falciparum 3D7	ILLUMINA	GSM1382515	2027010292	blood stage	GSM1382515	3D7	cell line	cell line													32 hpi
SRR25922113	negative		RNA-Seq	PRJNA1013216	SAMN37293976	NANYANG TECHNOLOGICAL UNIVERSITY	SRX21641526	Illumina NovaSeq 6000	PAIRED	Plasmodium falciparum	ILLUMINA	TACT_RNA_H0_075	3203755064			Clinical isolate 74	human blood	Cambodia	Asia		Cambodia: Steung Treng	1/11/2018	not applicable						Packed red blood cells
SRR25922092	negative		RNA-Seq	PRJNA1013216	SAMN37294219	NANYANG TECHNOLOGICAL UNIVERSITY	SRX21641547	Illumina NovaSeq 6000	PAIRED	Plasmodium falciparum	ILLUMINA	TACT_RNA_H6_008	3207965693			Clinical isolate 318	human blood	Cambodia	Asia		Cambodia: Steung Treng	30/4/2018	not applicable						Packed red blood cells
SRR25922151	negative		RNA-Seq	PRJNA1013216	SAMN37294335	NANYANG TECHNOLOGICAL UNIVERSITY	SRX21642129	Illumina NovaSeq 6000	PAIRED	Plasmodium falciparum	ILLUMINA	TACT_RNA_H6_124	3215416339			Clinical isolate 434	human blood	Cambodia	Asia		Cambodia: Steung Treng	8/7/2019	not applicable						Packed red blood cells
SRR25922094	negative		RNA-Seq	PRJNA1013216	SAMN37294188	NANYANG TECHNOLOGICAL UNIVERSITY	SRX21641545	Illumina NovaSeq 6000	PAIRED	Plasmodium falciparum	ILLUMINA	TACT_RNA_H0_287	3217466516			Clinical isolate 268	human blood	Viet Nam	Asia		Viet Nam: Binh Phuoc	12/2/2019	not applicable						Packed red blood cells
SRR11547092	negative		OTHER	PRJNA625172	SAMN14598665	GUANGZHOU MEDICAL UNIVERSITY	SRX8117109	HiSeq X Ten	PAIRED	Plasmodium falciparum	ILLUMINA	SH-6_repeat1	1155212331			3D7	cell line	uncalculated	uncalculated		not collected	not applicable							blood
SRR1275515	negative		ncRNA-Seq	PRJNA246463	SAMN02767804	GEO	SRX535465	Illumina HiSeq 2000	PAIRED	Plasmodium falciparum 3D7	ILLUMINA	GSM1382518	2048594535	blood stage	GSM1382518	3D7	cell line	cell line													44 hpi
SRR1275514	negative		ncRNA-Seq	PRJNA246463	SAMN02767801	GEO	SRX535464	Illumina HiSeq 2000	PAIRED	Plasmodium falciparum 3D7	ILLUMINA	GSM1382517	2050445273	blood stage	GSM1382517	3D7	cell line	cell line													40 hpi
SRR1275517	negative		ncRNA-Seq	PRJNA246463	SAMN02767805	GEO	SRX535467	Illumina HiSeq 2000	PAIRED	Plasmodium falciparum 3D7	ILLUMINA	GSM1382520	2146863959	blood stage	GSM1382520	3D7	cell line	cell line													TT8 hpi
SRR25921974	negative		RNA-Seq	PRJNA1013216	SAMN37293973	NANYANG TECHNOLOGICAL UNIVERSITY	SRX21641665	Illumina NovaSeq 6000	PAIRED	Plasmodium falciparum	ILLUMINA	TACT_RNA_H0_072	3217851511			Clinical isolate 71	human blood	Cambodia	Asia		Cambodia: Steung Treng	25/10/2018	not applicable						Packed red blood cells
SRR1275513	negative		ncRNA-Seq	PRJNA246463	SAMN02767808	GEO	SRX535463	Illumina HiSeq 2000	PAIRED	Plasmodium falciparum 3D7	ILLUMINA	GSM1382516	2249912128	blood stage	GSM1382516	3D7	cell line	cell line													36 hpi
SRR1275511	negative		ncRNA-Seq	PRJNA246463	SAMN02767799	GEO	SRX535461	Illumina HiSeq 2000	PAIRED	Plasmodium falciparum 3D7	ILLUMINA	GSM1382514	2279877219	blood stage	GSM1382514	3D7	cell line	cell line													28 hpi
SRR25922432	negative		RNA-Seq	PRJNA1013216	SAMN37294486	NANYANG TECHNOLOGICAL UNIVERSITY	SRX21641848	Illumina NovaSeq 6000	PAIRED	Plasmodium falciparum	ILLUMINA	TACT_RNA_H6_285	3219266942			Clinical isolate 585	human blood	Viet Nam	Asia		Viet Nam: Binh Phuoc	22/1/2019	not applicable						Packed red blood cells
SRR25922169	positive		RNA-Seq	PRJNA1013216	SAMN37293902	NANYANG TECHNOLOGICAL UNIVERSITY	SRX21642111	Illumina NovaSeq 6000	PAIRED	Plasmodium falciparum	ILLUMINA	TACT_RNA_H0_001	3219594402			Clinical isolate 1	human blood	Cambodia	Asia		Cambodia: Steung Treng	19/3/2018	not applicable						Packed red blood cells
SRR8303013	negative		RNA-Seq	PRJNA473770	SAMN10584484	INSTITUT PASTEUR	SRX5117503	NextSeq 500	SINGLE	Plasmodium falciparum 3D7	ILLUMINA	P. falciparum dCas mRNA-seq	1160989947			3D7	cell line	France	Europe		France:Paris	15/11/2018
SRR25921923	positive		RNA-Seq	PRJNA1013216	SAMN37294109	NANYANG TECHNOLOGICAL UNIVERSITY	SRX21641716	Illumina NovaSeq 6000	PAIRED	Plasmodium falciparum	ILLUMINA	TACT_RNA_H0_208	3220013268			Clinical isolate 300	human blood	Cambodia	Asia		Cambodia: Kravanh\, Pursat	29/6/2019	not applicable						Packed red blood cells
SRR25922146	negative		RNA-Seq	PRJNA1013216	SAMN37294340	NANYANG TECHNOLOGICAL UNIVERSITY	SRX21642134	Illumina NovaSeq 6000	PAIRED	Plasmodium falciparum	ILLUMINA	TACT_RNA_H6_129	3222155296			Clinical isolate 439	human blood	Cambodia	Asia		Cambodia: Steung Treng	29/7/2019	not applicable						Packed red blood cells
SRR25922023	negative		RNA-Seq	PRJNA1013216	SAMN37294451	NANYANG TECHNOLOGICAL UNIVERSITY	SRX21641616	Illumina NovaSeq 6000	PAIRED	Plasmodium falciparum	ILLUMINA	TACT_RNA_H6_240	3223351230			Clinical isolate 550	human blood	Cambodia	Asia		Cambodia: Kravanh\, Pursat	3/10/2019	not applicable						Packed red blood cells
SRR25922396	negative		RNA-Seq	PRJNA1013216	SAMN37294035	NANYANG TECHNOLOGICAL UNIVERSITY	SRX21641884	Illumina NovaSeq 6000	PAIRED	Plasmodium falciparum	ILLUMINA	TACT_RNA_H0_134	3223831005			Clinical isolate 133	human blood	Cambodia	Asia		Cambodia: Steung Treng	7/8/2019	not applicable						Packed red blood cells
SRR25922419	negative		RNA-Seq	PRJNA1013216	SAMN37294017	NANYANG TECHNOLOGICAL UNIVERSITY	SRX21641861	Illumina NovaSeq 6000	PAIRED	Plasmodium falciparum	ILLUMINA	TACT_RNA_H0_116	3224201235			Clinical isolate 115	human blood	Cambodia	Asia		Cambodia: Steung Treng	17/5/2019	not applicable						Packed red blood cells
SRR25921972	negative		RNA-Seq	PRJNA1013216	SAMN37294006	NANYANG TECHNOLOGICAL UNIVERSITY	SRX21641667	Illumina NovaSeq 6000	PAIRED	Plasmodium falciparum	ILLUMINA	TACT_RNA_H0_105	3225031649			Clinical isolate 104	human blood	Cambodia	Asia		Cambodia: Steung Treng	10/3/2019	not applicable						Packed red blood cells
SRR25921800	negative		RNA-Seq	PRJNA1013216	SAMN37294477	NANYANG TECHNOLOGICAL UNIVERSITY	SRX21641839	Illumina NovaSeq 6000	PAIRED	Plasmodium falciparum	ILLUMINA	TACT_RNA_H6_276	3227800007			Clinical isolate 576	human blood	Viet Nam	Asia		Viet Nam: Binh Phuoc	28/12/2018	not applicable						Packed red blood cells
SRR21363882	negative		RNA-Seq	PRJNA875234	SAMN30589531	INSTITUT PASTEUR	SRX17369604	NextSeq 500	PAIRED	Plasmodium falciparum 3D7	ILLUMINA	DDX5 without Rap	1164649394			3D7	cell line	France	Europe		France: Paris	2021-03				cultured without rapamycin
SRR25922088	positive		RNA-Seq	PRJNA1013216	SAMN37294227	NANYANG TECHNOLOGICAL UNIVERSITY	SRX21641551	Illumina NovaSeq 6000	PAIRED	Plasmodium falciparum	ILLUMINA	TACT_RNA_H6_016	3228198743			Clinical isolate 326	human blood	Cambodia	Asia		Cambodia: Steung Treng	19/5/2018	not applicable						Packed red blood cells
SRR25922082	negative		RNA-Seq	PRJNA1013216	SAMN37294217	NANYANG TECHNOLOGICAL UNIVERSITY	SRX21641557	Illumina NovaSeq 6000	PAIRED	Plasmodium falciparum	ILLUMINA	TACT_RNA_H6_006	3229468255			Clinical isolate 316	human blood	Cambodia	Asia		Cambodia: Steung Treng	28/4/2018	not applicable						Packed red blood cells
SRR25922429	negative		RNA-Seq	PRJNA1013216	SAMN37294489	NANYANG TECHNOLOGICAL UNIVERSITY	SRX21641851	Illumina NovaSeq 6000	PAIRED	Plasmodium falciparum	ILLUMINA	TACT_RNA_H6_288	3230243960			Clinical isolate 588	human blood	Viet Nam	Asia		Viet Nam: Binh Phuoc	17/3/2019	not applicable						Packed red blood cells
SRR25921951	negative		RNA-Seq	PRJNA1013216	SAMN37294024	NANYANG TECHNOLOGICAL UNIVERSITY	SRX21641688	Illumina NovaSeq 6000	PAIRED	Plasmodium falciparum	ILLUMINA	TACT_RNA_H0_123	3232968942			Clinical isolate 122	human blood	Cambodia	Asia		Cambodia: Steung Treng	29/6/2019	not applicable						Packed red blood cells
SRR25922038	negative		RNA-Seq	PRJNA1013216	SAMN37294437	NANYANG TECHNOLOGICAL UNIVERSITY	SRX21641601	Illumina NovaSeq 6000	PAIRED	Plasmodium falciparum	ILLUMINA	TACT_RNA_H6_226	3236266308			Clinical isolate 536	human blood	Cambodia	Asia		Cambodia: Kravanh\, Pursat	2/8/2019	not applicable						Packed red blood cells
SRR25921985	negative		RNA-Seq	PRJNA1013216	SAMN37293963	NANYANG TECHNOLOGICAL UNIVERSITY	SRX21641654	Illumina NovaSeq 6000	PAIRED	Plasmodium falciparum	ILLUMINA	TACT_RNA_H0_062	3238556992			Clinical isolate 61	human blood	Cambodia	Asia		Cambodia: Steung Treng	26/9/2018	not applicable						Packed red blood cells
SRR21363881	negative		RNA-Seq	PRJNA875234	SAMN30589531	INSTITUT PASTEUR	SRX17369605	NextSeq 500	PAIRED	Plasmodium falciparum 3D7	ILLUMINA	DDX5 without Rap	1174195242			3D7	cell line	France	Europe		France: Paris	2021-03				cultured without rapamycin
SRR25922343	negative		RNA-Seq	PRJNA1013216	SAMN37294305	NANYANG TECHNOLOGICAL UNIVERSITY	SRX21641937	Illumina NovaSeq 6000	PAIRED	Plasmodium falciparum	ILLUMINA	TACT_RNA_H6_094	3239932130			Clinical isolate 404	human blood	Cambodia	Asia		Cambodia: Steung Treng	17/12/2018	not applicable						Packed red blood cells
SRR25922395	positive		RNA-Seq	PRJNA1013216	SAMN37294036	NANYANG TECHNOLOGICAL UNIVERSITY	SRX21641885	Illumina NovaSeq 6000	PAIRED	Plasmodium falciparum	ILLUMINA	TACT_RNA_H0_135	3240006285			Clinical isolate 134	human blood	Cambodia	Asia		Cambodia: Steung Treng	12/8/2019	not applicable						Packed red blood cells
SRR25921989	negative		RNA-Seq	PRJNA1013216	SAMN37293960	NANYANG TECHNOLOGICAL UNIVERSITY	SRX21641650	Illumina NovaSeq 6000	PAIRED	Plasmodium falciparum	ILLUMINA	TACT_RNA_H0_059	3240520977			Clinical isolate 58	human blood	Cambodia	Asia		Cambodia: Steung Treng	22/9/2018	not applicable						Packed red blood cells
SRR25921949	negative		RNA-Seq	PRJNA1013216	SAMN37294026	NANYANG TECHNOLOGICAL UNIVERSITY	SRX21641690	Illumina NovaSeq 6000	PAIRED	Plasmodium falciparum	ILLUMINA	TACT_RNA_H0_125	3240797861			Clinical isolate 124	human blood	Cambodia	Asia		Cambodia: Steung Treng	9/7/2019	not applicable						Packed red blood cells
SRR13389583	negative		RNA-Seq	PRJNA690830	SAMN17266117	UC RIVERSIDE	SRX9808782	Illumina NovaSeq 6000	PAIRED	Plasmodium falciparum 3D7	ILLUMINA	RAP01KD_RNAseq_80h_aTc-_rep1	1179384768			3D7	cell line	uncalculated	uncalculated		not applicable	2020
SRR25922105	negative		RNA-Seq	PRJNA1013216	SAMN37294002	NANYANG TECHNOLOGICAL UNIVERSITY	SRX21641534	Illumina NovaSeq 6000	PAIRED	Plasmodium falciparum	ILLUMINA	TACT_RNA_H0_101	3241952473			Clinical isolate 100	human blood	Cambodia	Asia		Cambodia: Steung Treng	17/1/2019	not applicable						Packed red blood cells
SRR25922148	negative		RNA-Seq	PRJNA1013216	SAMN37294338	NANYANG TECHNOLOGICAL UNIVERSITY	SRX21642132	Illumina NovaSeq 6000	PAIRED	Plasmodium falciparum	ILLUMINA	TACT_RNA_H6_127	3245699287			Clinical isolate 437	human blood	Cambodia	Asia		Cambodia: Steung Treng	18/7/2019	not applicable						Packed red blood cells
SRR25922232	negative		RNA-Seq	PRJNA1013216	SAMN37294502	NANYANG TECHNOLOGICAL UNIVERSITY	SRX21642048	Illumina NovaSeq 6000	PAIRED	Plasmodium falciparum	ILLUMINA	TACT_RNA_H6_301	3246062713			Clinical isolate 601	human blood	Viet Nam	Asia		Viet Nam: Khanh Hoa	16/9/2018	not applicable						Packed red blood cells
SRR25922098	negative		RNA-Seq	PRJNA1013216	SAMN37294211	NANYANG TECHNOLOGICAL UNIVERSITY	SRX21641541	Illumina NovaSeq 6000	PAIRED	Plasmodium falciparum	ILLUMINA	TACT_RNA_H0_310	3246108864			Clinical isolate 291	human blood	Viet Nam	Asia		Viet Nam: Khanh Hoa	25/7/2019	not applicable						Packed red blood cells
SRR25921956	negative		RNA-Seq	PRJNA1013216	SAMN37294020	NANYANG TECHNOLOGICAL UNIVERSITY	SRX21641683	Illumina NovaSeq 6000	PAIRED	Plasmodium falciparum	ILLUMINA	TACT_RNA_H0_119	3249094458			Clinical isolate 118	human blood	Cambodia	Asia		Cambodia: Steung Treng	29/5/2019	not applicable						Packed red blood cells
SRR25922436	negative		RNA-Seq	PRJNA1013216	SAMN37294463	NANYANG TECHNOLOGICAL UNIVERSITY	SRX21641844	Illumina NovaSeq 6000	PAIRED	Plasmodium falciparum	ILLUMINA	TACT_RNA_H6_262	3249892638			Clinical isolate 562	human blood	Viet Nam	Asia		Viet Nam: Binh Phuoc	3/7/2018	not applicable						Packed red blood cells
SRR25922300	negative		RNA-Seq	PRJNA1013216	SAMN37294373	NANYANG TECHNOLOGICAL UNIVERSITY	SRX21641980	Illumina NovaSeq 6000	PAIRED	Plasmodium falciparum	ILLUMINA	TACT_RNA_H6_162	3250597039			Clinical isolate 472	human blood	Cambodia	Asia		Cambodia: Steung Treng	18/10/2019	not applicable						Packed red blood cells
SRR25922298	negative		RNA-Seq	PRJNA1013216	SAMN37294375	NANYANG TECHNOLOGICAL UNIVERSITY	SRX21641982	Illumina NovaSeq 6000	PAIRED	Plasmodium falciparum	ILLUMINA	TACT_RNA_H6_164	3251459363			Clinical isolate 474	human blood	Cambodia	Asia		Cambodia: Steung Treng	21/10/2019	not applicable						Packed red blood cells
SRR25922158	negative		RNA-Seq	PRJNA1013216	SAMN37294309	NANYANG TECHNOLOGICAL UNIVERSITY	SRX21642122	Illumina NovaSeq 6000	PAIRED	Plasmodium falciparum	ILLUMINA	TACT_RNA_H6_098	3257270485			Clinical isolate 408	human blood	Cambodia	Asia		Cambodia: Steung Treng	7/1/2019	not applicable						Packed red blood cells
SRR23981764	negative		OTHER	PRJNA949221	SAMN33939762	UNIVERSITY OF CALIFORNIA, RIVERSIDE	SRX19785811	NextSeq 2000	SINGLE	Plasmodium falciparum 3D7	ILLUMINA	PF3D7_0823200_Input_Rep2	1185080868			3D7	cell line	USA	North America			28/9/2022
SRR25921835	negative		RNA-Seq	PRJNA1013216	SAMN37294391	NANYANG TECHNOLOGICAL UNIVERSITY	SRX21641804	Illumina NovaSeq 6000	PAIRED	Plasmodium falciparum	ILLUMINA	TACT_RNA_H6_180	3258035370			Clinical isolate 490	human blood	Cambodia	Asia		Cambodia: Steung Treng	17/11/2019	not applicable						Packed red blood cells
SRR19905996	negative		RNA-Seq	PRJNA854331	SAMN29409928	INSTITUT PASTEUR	SRX15948805	NextSeq 500	PAIRED	Plasmodium falciparum 3D7	ILLUMINA	control_24hpi	1185621728			3D7	cell line	France	Europe		France:Paris	2021-10		24hpi
SRR25921867	positive		RNA-Seq	PRJNA1013216	SAMN37294241	NANYANG TECHNOLOGICAL UNIVERSITY	SRX21641772	Illumina NovaSeq 6000	PAIRED	Plasmodium falciparum	ILLUMINA	TACT_RNA_H6_030	3259328150			Clinical isolate 340	human blood	Cambodia	Asia		Cambodia: Steung Treng	19/6/2018	not applicable						Packed red blood cells
SRR25921993	negative		RNA-Seq	PRJNA1013216	SAMN37293956	NANYANG TECHNOLOGICAL UNIVERSITY	SRX21641646	Illumina NovaSeq 6000	PAIRED	Plasmodium falciparum	ILLUMINA	TACT_RNA_H0_055	3260226432			Clinical isolate 54	human blood	Cambodia	Asia		Cambodia: Steung Treng	19/9/2018	not applicable						Packed red blood cells
SRR25921869	negative		RNA-Seq	PRJNA1013216	SAMN37293909	NANYANG TECHNOLOGICAL UNIVERSITY	SRX21641770	Illumina NovaSeq 6000	PAIRED	Plasmodium falciparum	ILLUMINA	TACT_RNA_H0_008	3261205858			Clinical isolate 8	human blood	Cambodia	Asia		Cambodia: Steung Treng	30/4/2018	not applicable						Packed red blood cells
SRR25922042	negative		RNA-Seq	PRJNA1013216	SAMN37293875	NANYANG TECHNOLOGICAL UNIVERSITY	SRX21641597	Illumina NovaSeq 6000	PAIRED	Plasmodium falciparum 3D7	ILLUMINA	CTRL_5	3261760649			Pooled IDC stages 5,3D7	cell line	uncalculated	uncalculated		not applicable	not applicable							Packed red blood cells
SRR25921922	negative		RNA-Seq	PRJNA1013216	SAMN37294110	NANYANG TECHNOLOGICAL UNIVERSITY	SRX21641717	Illumina NovaSeq 6000	PAIRED	Plasmodium falciparum	ILLUMINA	TACT_RNA_H0_209	3263101328			Clinical isolate 200	human blood	Cambodia	Asia		Cambodia: Kravanh\, Pursat	1/7/2019	not applicable						Packed red blood cells
SRR25922089	positive		RNA-Seq	PRJNA1013216	SAMN37294224	NANYANG TECHNOLOGICAL UNIVERSITY	SRX21641550	Illumina NovaSeq 6000	PAIRED	Plasmodium falciparum	ILLUMINA	TACT_RNA_H6_013	3265565424			Clinical isolate 323	human blood	Cambodia	Asia		Cambodia: Steung Treng	14/5/2018	not applicable						Packed red blood cells
SRR25922016	negative		RNA-Seq	PRJNA1013216	SAMN37294458	NANYANG TECHNOLOGICAL UNIVERSITY	SRX21641623	Illumina NovaSeq 6000	PAIRED	Plasmodium falciparum	ILLUMINA	TACT_RNA_H6_257	3267041772			Clinical isolate 557	human blood	Cambodia	Asia		Cambodia: Kravanh\, Pursat	27/12/2019	not applicable						Packed red blood cells
SRR1813421	negative		RNA-Seq	PRJNA276079	SAMN03366082	GEO	SRX885828	Illumina HiSeq 2000	SINGLE	Plasmodium falciparum 3D7	ILLUMINA	GSM1616501	1179692547	red blood cell stage\, 22-30 hours post invasion	GSM1616501	3D7	cell line	cell line													early schizont
SRR1813420	negative		RNA-Seq	PRJNA276079	SAMN03366084	GEO	SRX885827	Illumina HiSeq 2000	SINGLE	Plasmodium falciparum 3D7	ILLUMINA	GSM1616500	1253370022	red blood cell stage\, 17-25 hours post invasion	GSM1616500	3D7	cell line	cell line													late trophozoite
SRR25922190	negative		RNA-Seq	PRJNA1013216	SAMN37294159	NANYANG TECHNOLOGICAL UNIVERSITY	SRX21642090	Illumina NovaSeq 6000	PAIRED	Plasmodium falciparum	ILLUMINA	TACT_RNA_H0_258	3276069056			Clinical isolate 241	human blood	Cambodia	Asia		Cambodia: Kravanh\, Pursat	21/1/2020	not applicable						Packed red blood cells
SRR1813418	negative		RNA-Seq	PRJNA276079	SAMN03366083	GEO	SRX885825	Illumina HiSeq 2000	SINGLE	Plasmodium falciparum 3D7	ILLUMINA	GSM1616498	1297276765	red blood cell stage\, 7-15 hours post invasion	GSM1616498	3D7	cell line	cell line													late ring stage
SRR25922225	positive		RNA-Seq	PRJNA1013216	SAMN37294066	NANYANG TECHNOLOGICAL UNIVERSITY	SRX21642055	Illumina NovaSeq 6000	PAIRED	Plasmodium falciparum	ILLUMINA	TACT_RNA_H0_165	3276071234			Clinical isolate 162	human blood	Cambodia	Asia		Cambodia: Steung Treng	23/10/2019	not applicable						Packed red blood cells
SRR1813417	negative		RNA-Seq	PRJNA276079	SAMN03366079	GEO	SRX885824	Illumina HiSeq 2000	SINGLE	Plasmodium falciparum 3D7	ILLUMINA	GSM1616497	1527637418	red blood cell stage\, 2-10 hours post invasion	GSM1616497	3D7	cell line	cell line													medium ring stage
SRR25921833	negative		RNA-Seq	PRJNA1013216	SAMN37294393	NANYANG TECHNOLOGICAL UNIVERSITY	SRX21641806	Illumina NovaSeq 6000	PAIRED	Plasmodium falciparum	ILLUMINA	TACT_RNA_H6_182	3279246506			Clinical isolate 492	human blood	Cambodia	Asia		Cambodia: Steung Treng	7/12/2019	not applicable						Packed red blood cells
SRR25922102	negative		RNA-Seq	PRJNA1013216	SAMN37294192	NANYANG TECHNOLOGICAL UNIVERSITY	SRX21641537	Illumina NovaSeq 6000	PAIRED	Plasmodium falciparum	ILLUMINA	TACT_RNA_H0_291	3282081673			Clinical isolate 272	human blood	Viet Nam	Asia		Viet Nam: Binh Phuoc	22/5/2019	not applicable						Packed red blood cells
SRR25922181	negative		RNA-Seq	PRJNA1013216	SAMN37294165	NANYANG TECHNOLOGICAL UNIVERSITY	SRX21642099	Illumina NovaSeq 6000	PAIRED	Plasmodium falciparum	ILLUMINA	TACT_RNA_H0_264	3283020361			Clinical isolate 247	human blood	Viet Nam	Asia		Viet Nam: Binh Phuoc	4/8/2018	not applicable						Packed red blood cells
SRR1813416	negative		RNA-Seq	PRJNA276079	SAMN03366078	GEO	SRX885823	Illumina HiSeq 2000	SINGLE	Plasmodium falciparum 3D7	ILLUMINA	GSM1616496	1562042270	red blood cell stage\, 40-5 hours post invasion	GSM1616496	3D7	cell line	cell line													early ring stage
SRR25922147	positive		RNA-Seq	PRJNA1013216	SAMN37294339	NANYANG TECHNOLOGICAL UNIVERSITY	SRX21642133	Illumina NovaSeq 6000	PAIRED	Plasmodium falciparum	ILLUMINA	TACT_RNA_H6_128	3285993051			Clinical isolate 438	human blood	Cambodia	Asia		Cambodia: Steung Treng	21/7/2019	not applicable						Packed red blood cells
SRR1813419	negative		RNA-Seq	PRJNA276079	SAMN03366074	GEO	SRX885826	Illumina HiSeq 2000	SINGLE	Plasmodium falciparum 3D7	ILLUMINA	GSM1616499	1900217111	red blood cell stage\, 12-20 hours post invasion	GSM1616499	3D7	cell line	cell line													early trophozoite
SRR1813422	negative		RNA-Seq	PRJNA276079	SAMN03366076	GEO	SRX885829	Illumina HiSeq 2000	SINGLE	Plasmodium falciparum 3D7	ILLUMINA	GSM1616502	1976201146	red blood cell stage\, 27-35 hours post invasion	GSM1616502	3D7	cell line	cell line													medium schizont
SRR1813423	negative		RNA-Seq	PRJNA276079	SAMN03366080	GEO	SRX885830	Illumina HiSeq 2000	SINGLE	Plasmodium falciparum 3D7	ILLUMINA	GSM1616503	2721944444	red blood cell stage\, 32-40 hours post invasion	GSM1616503	3D7	cell line	cell line													late schizont
SRR25922026	negative		RNA-Seq	PRJNA1013216	SAMN37294449	NANYANG TECHNOLOGICAL UNIVERSITY	SRX21641613	Illumina NovaSeq 6000	PAIRED	Plasmodium falciparum	ILLUMINA	TACT_RNA_H6_238	3286610377			Clinical isolate 548	human blood	Cambodia	Asia		Cambodia: Kravanh\, Pursat	13/9/2019	not applicable						Packed red blood cells
SRR25921944	negative		RNA-Seq	PRJNA1013216	SAMN37293887	NANYANG TECHNOLOGICAL UNIVERSITY	SRX21641695	Illumina NovaSeq 6000	PAIRED	Plasmodium falciparum 3D7	ILLUMINA	S_3D7_TP_11	3286947944			not applicable,3D7	cell line	uncalculated	uncalculated		not applicable	not applicable							Packed red blood cells
SRR2031970	negative		OTHER	PRJNA284257	SAMN03700572	GEO	SRX1032463	Illumina HiSeq 2000	PAIRED	Plasmodium falciparum 3D7	ILLUMINA	GSM1689664	1694555615	schizont-stage parasite	GSM1689664	3D7	cell line	cell line																					42
SRR2031974	negative		OTHER	PRJNA284257	SAMN03700564	GEO	SRX1032467	Illumina HiSeq 2000	PAIRED	Plasmodium falciparum 3D7	ILLUMINA	GSM1689668	1753120549	trophozoite-stage parasite	GSM1689668	3D7	cell line	cell line																					26
SRR2031966	negative		OTHER	PRJNA284257	SAMN03700568	GEO	SRX1032459	Illumina HiSeq 2000	PAIRED	Plasmodium falciparum 3D7	ILLUMINA	GSM1689660	2022227084	ring-stage parasite	GSM1689660	3D7	cell line	cell line																					10
SRR25922405	negative		RNA-Seq	PRJNA1013216	SAMN37294048	NANYANG TECHNOLOGICAL UNIVERSITY	SRX21641875	Illumina NovaSeq 6000	PAIRED	Plasmodium falciparum	ILLUMINA	TACT_RNA_H0_147	3287864972			Clinical isolate 146	human blood	Cambodia	Asia		Cambodia: Steung Treng	25/8/2019	not applicable						Packed red blood cells
SRR2031969	negative		OTHER	PRJNA284257	SAMN03700571	GEO	SRX1032462	Illumina HiSeq 2000	PAIRED	Plasmodium falciparum 3D7	ILLUMINA	GSM1689663	2036172720	schizont-stage parasite	GSM1689663	3D7	cell line	cell line																					34
SRR25922250	negative		RNA-Seq	PRJNA1013216	SAMN37294507	NANYANG TECHNOLOGICAL UNIVERSITY	SRX21642030	Illumina NovaSeq 6000	PAIRED	Plasmodium falciparum	ILLUMINA	TACT_RNA_H6_306	3287911873			Clinical isolate 606	human blood	Viet Nam	Asia		Viet Nam: Khanh Hoa	23/4/2019	not applicable						Packed red blood cells
SRR2031972	negative		OTHER	PRJNA284257	SAMN03700574	GEO	SRX1032465	Illumina HiSeq 2000	PAIRED	Plasmodium falciparum 3D7	ILLUMINA	GSM1689666	2208090758	ring-stage parasite	GSM1689666	3D7	cell line	cell line																					10
SRR2031967	negative		OTHER	PRJNA284257	SAMN03700569	GEO	SRX1032460	Illumina HiSeq 2000	PAIRED	Plasmodium falciparum 3D7	ILLUMINA	GSM1689661	2417751020	trophozoite-stage parasite	GSM1689661	3D7	cell line	cell line																					18
SRR2031976	negative		OTHER	PRJNA284257	SAMN03700566	GEO	SRX1032469	Illumina HiSeq 2000	PAIRED	Plasmodium falciparum 3D7	ILLUMINA	GSM1689670	2478361883	schizont-stage parasite	GSM1689670	3D7	cell line	cell line																					42
SRR2031975	negative		OTHER	PRJNA284257	SAMN03700565	GEO	SRX1032468	Illumina HiSeq 2000	PAIRED	Plasmodium falciparum 3D7	ILLUMINA	GSM1689669	2513586662	schizont-stage parasite	GSM1689669	3D7	cell line	cell line																					34
SRR25922384	negative		RNA-Seq	PRJNA1013216	SAMN37294127	NANYANG TECHNOLOGICAL UNIVERSITY	SRX21641896	Illumina NovaSeq 6000	PAIRED	Plasmodium falciparum	ILLUMINA	TACT_RNA_H0_226	3291376860			Clinical isolate 304	human blood	Cambodia	Asia		Cambodia: Kravanh\, Pursat	2/8/2019	not applicable						Packed red blood cells
SRR25922423	negative		RNA-Seq	PRJNA1013216	SAMN37294494	NANYANG TECHNOLOGICAL UNIVERSITY	SRX21641857	Illumina NovaSeq 6000	PAIRED	Plasmodium falciparum	ILLUMINA	TACT_RNA_H6_293	3292571155			Clinical isolate 593	human blood	Viet Nam	Asia		Viet Nam: Binh Phuoc	3/6/2019	not applicable						Packed red blood cells
SRR25922437	negative		RNA-Seq	PRJNA1013216	SAMN37294462	NANYANG TECHNOLOGICAL UNIVERSITY	SRX21641843	Illumina NovaSeq 6000	PAIRED	Plasmodium falciparum	ILLUMINA	TACT_RNA_H6_261	3294793317			Clinical isolate 561	human blood	Viet Nam	Asia		Viet Nam: Binh Phuoc	26/6/2018	not applicable						Packed red blood cells
SRR25922162	negative		RNA-Seq	PRJNA1013216	SAMN37294325	NANYANG TECHNOLOGICAL UNIVERSITY	SRX21642118	Illumina NovaSeq 6000	PAIRED	Plasmodium falciparum	ILLUMINA	TACT_RNA_H6_114	3295018509			Clinical isolate 424	human blood	Cambodia	Asia		Cambodia: Steung Treng	13/5/2019	not applicable						Packed red blood cells
SRR2031973	negative		OTHER	PRJNA284257	SAMN03700575	GEO	SRX1032466	Illumina HiSeq 2000	PAIRED	Plasmodium falciparum 3D7	ILLUMINA	GSM1689667	2566427103	trophozoite-stage parasite	GSM1689667	3D7	cell line	cell line																					18
SRR25921891	negative		RNA-Seq	PRJNA1013216	SAMN37294184	NANYANG TECHNOLOGICAL UNIVERSITY	SRX21641748	Illumina NovaSeq 6000	PAIRED	Plasmodium falciparum	ILLUMINA	TACT_RNA_H0_283	3297032790			Clinical isolate 264	human blood	Viet Nam	Asia		Viet Nam: Binh Phuoc	17/1/2019	not applicable						Packed red blood cells
SRR2031968	negative		OTHER	PRJNA284257	SAMN03700570	GEO	SRX1032461	Illumina HiSeq 2000	PAIRED	Plasmodium falciparum 3D7	ILLUMINA	GSM1689662	2998585182	trophozoite-stage parasite	GSM1689662	3D7	cell line	cell line																					26
SRR25922022	negative		RNA-Seq	PRJNA1013216	SAMN37294452	NANYANG TECHNOLOGICAL UNIVERSITY	SRX21641617	Illumina NovaSeq 6000	PAIRED	Plasmodium falciparum	ILLUMINA	TACT_RNA_H6_241	3297106635			Clinical isolate 551	human blood	Cambodia	Asia		Cambodia: Kravanh\, Pursat	4/10/2019	not applicable						Packed red blood cells
SRR2031965	negative		OTHER	PRJNA284257	SAMN03700567	GEO	SRX1032458	Illumina HiSeq 2000	PAIRED	Plasmodium falciparum 3D7	ILLUMINA	GSM1689659	3591118564	ring-stage parasite	GSM1689659	3D7	cell line	cell line																					2
SRR2031971	negative		OTHER	PRJNA284257	SAMN03700573	GEO	SRX1032464	Illumina HiSeq 2000	PAIRED	Plasmodium falciparum 3D7	ILLUMINA	GSM1689665	3685454179	ring-stage parasite	GSM1689665	3D7	cell line	cell line																					2
SRR25922406	positive		RNA-Seq	PRJNA1013216	SAMN37294047	NANYANG TECHNOLOGICAL UNIVERSITY	SRX21641874	Illumina NovaSeq 6000	PAIRED	Plasmodium falciparum	ILLUMINA	TACT_RNA_H0_146	3300127172			Clinical isolate 145	human blood	Cambodia	Asia		Cambodia: Steung Treng	22/8/2019	not applicable						Packed red blood cells
SRR25921803	negative		RNA-Seq	PRJNA1013216	SAMN37294474	NANYANG TECHNOLOGICAL UNIVERSITY	SRX21641836	Illumina NovaSeq 6000	PAIRED	Plasmodium falciparum	ILLUMINA	TACT_RNA_H6_273	3304789184			Clinical isolate 573	human blood	Viet Nam	Asia		Viet Nam: Binh Phuoc	14/12/2018	not applicable						Packed red blood cells
SRR25922255	negative		RNA-Seq	PRJNA1013216	SAMN37294483	NANYANG TECHNOLOGICAL UNIVERSITY	SRX21642025	Illumina NovaSeq 6000	PAIRED	Plasmodium falciparum	ILLUMINA	TACT_RNA_H6_282	3305347928			Clinical isolate 582	human blood	Viet Nam	Asia		Viet Nam: Binh Phuoc	15/1/2019	not applicable						Packed red blood cells
SRR25922110	negative		RNA-Seq	PRJNA1013216	SAMN37293994	NANYANG TECHNOLOGICAL UNIVERSITY	SRX21641529	Illumina NovaSeq 6000	PAIRED	Plasmodium falciparum	ILLUMINA	TACT_RNA_H0_093	3307270944			Clinical isolate 92	human blood	Cambodia	Asia		Cambodia: Steung Treng	6/12/2018	not applicable						Packed red blood cells
SRR25922207	negative		RNA-Seq	PRJNA1013216	SAMN37294084	NANYANG TECHNOLOGICAL UNIVERSITY	SRX21642073	Illumina NovaSeq 6000	PAIRED	Plasmodium falciparum	ILLUMINA	TACT_RNA_H0_183	3307916689			Clinical isolate 180	human blood	Cambodia	Asia		Cambodia: Steung Treng	19/12/2019	not applicable						Packed red blood cells
SRR25922006	positive		RNA-Seq	PRJNA1013216	SAMN37293944	NANYANG TECHNOLOGICAL UNIVERSITY	SRX21641633	Illumina NovaSeq 6000	PAIRED	Plasmodium falciparum	ILLUMINA	TACT_RNA_H0_043	3320080778			Clinical isolate 42	human blood	Cambodia	Asia		Cambodia: Steung Treng	17/7/2018	not applicable						Packed red blood cells
SRR25921895	negative		RNA-Seq	PRJNA1013216	SAMN37294178	NANYANG TECHNOLOGICAL UNIVERSITY	SRX21641744	Illumina NovaSeq 6000	PAIRED	Plasmodium falciparum	ILLUMINA	TACT_RNA_H0_277	3321585267			Clinical isolate 258	human blood	Viet Nam	Asia		Viet Nam: Binh Phuoc	5/1/2019	not applicable						Packed red blood cells
SRR25922084	negative		RNA-Seq	PRJNA1013216	SAMN37294213	NANYANG TECHNOLOGICAL UNIVERSITY	SRX21641555	Illumina NovaSeq 6000	PAIRED	Plasmodium falciparum	ILLUMINA	TACT_RNA_H6_002	3323960836			Clinical isolate 312	human blood	Cambodia	Asia		Cambodia: Steung Treng	20/3/2018	not applicable						Packed red blood cells
SRR25922204	negative		RNA-Seq	PRJNA1013216	SAMN37294087	NANYANG TECHNOLOGICAL UNIVERSITY	SRX21642076	Illumina NovaSeq 6000	PAIRED	Plasmodium falciparum	ILLUMINA	TACT_RNA_H0_186	3323975989			Clinical isolate 183	human blood	Cambodia	Asia		Cambodia: Kravanh\, Pursat	21/4/2019	not applicable						Packed red blood cells
SRR3134670	negative		RNA-Seq	PRJNA310220	SAMN04448319	GEO	SRX1553671	Illumina HiSeq 2500	SINGLE	Plasmodium falciparum 3D7	ILLUMINA	GSM2051322	836149444	Male gametocyte	GSM2051322	3D7	cell line	cell line							Male,gametocyte at stage V
SRR3134672	negative		RNA-Seq	PRJNA310220	SAMN04448321	GEO	SRX1553673	Illumina HiSeq 2500	SINGLE	Plasmodium falciparum 3D7	ILLUMINA	GSM2051324	928982377	Male gametocyte	GSM2051324	3D7	cell line	cell line							Male,gametocyte at stage V
SRR25922086	negative		RNA-Seq	PRJNA1013216	SAMN37294229	NANYANG TECHNOLOGICAL UNIVERSITY	SRX21641553	Illumina NovaSeq 6000	PAIRED	Plasmodium falciparum	ILLUMINA	TACT_RNA_H6_018	3328543317			Clinical isolate 328	human blood	Cambodia	Asia		Cambodia: Steung Treng	24/5/2018	not applicable						Packed red blood cells
SRR3134671	negative		RNA-Seq	PRJNA310220	SAMN04448320	GEO	SRX1553672	Illumina HiSeq 2500	SINGLE	Plasmodium falciparum 3D7	ILLUMINA	GSM2051323	966233081	Female gametocyte	GSM2051323	3D7	cell line	cell line							Female,gametocyte at stage V
SRR25922017	negative		RNA-Seq	PRJNA1013216	SAMN37294457	NANYANG TECHNOLOGICAL UNIVERSITY	SRX21641622	Illumina NovaSeq 6000	PAIRED	Plasmodium falciparum	ILLUMINA	TACT_RNA_H6_256	3329827444			Clinical isolate 556	human blood	Cambodia	Asia		Cambodia: Kravanh\, Pursat	16/12/2019	not applicable						Packed red blood cells
SRR3134668	negative		RNA-Seq	PRJNA310220	SAMN04448317	GEO	SRX1553669	Illumina HiSeq 2500	SINGLE	Plasmodium falciparum 3D7	ILLUMINA	GSM2051320	978664205	Male gametocyte	GSM2051320	3D7	cell line	cell line							Male,gametocyte at stage V
SRR3134673	negative		RNA-Seq	PRJNA310220	SAMN04448322	GEO	SRX1553674	Illumina HiSeq 2500	SINGLE	Plasmodium falciparum 3D7	ILLUMINA	GSM2051325	1033305105	Female gametocyte	GSM2051325	3D7	cell line	cell line							Female,gametocyte at stage V
SRR21363885	negative		RNA-Seq	PRJNA875234	SAMN30589530	INSTITUT PASTEUR	SRX17369601	NextSeq 500	PAIRED	Plasmodium falciparum 3D7	ILLUMINA	DDX5 with Rap	1245061319			3D7	cell line	France	Europe		France: Paris	2021-03				cultured with 250nM rapamycin
SRR3134669	negative		RNA-Seq	PRJNA310220	SAMN04448318	GEO	SRX1553670	Illumina HiSeq 2500	SINGLE	Plasmodium falciparum 3D7	ILLUMINA	GSM2051321	1091623796	Female gametocyte	GSM2051321	3D7	cell line	cell line							Female,gametocyte at stage V
SRR25922274	negative		RNA-Seq	PRJNA1013216	SAMN37294426	NANYANG TECHNOLOGICAL UNIVERSITY	SRX21642006	Illumina NovaSeq 6000	PAIRED	Plasmodium falciparum	ILLUMINA	TACT_RNA_H6_215	3330866471			Clinical isolate 525	human blood	Cambodia	Asia		Cambodia: Kravanh\, Pursat	8/7/2019	not applicable						Packed red blood cells
SRR25921832	negative		RNA-Seq	PRJNA1013216	SAMN37294394	NANYANG TECHNOLOGICAL UNIVERSITY	SRX21641807	Illumina NovaSeq 6000	PAIRED	Plasmodium falciparum	ILLUMINA	TACT_RNA_H6_183	3334029972			Clinical isolate 493	human blood	Cambodia	Asia		Cambodia: Steung Treng	19/12/2019	not applicable						Packed red blood cells
SRR3134663	negative		RNA-Seq	PRJNA310220	SAMN04448312	GEO	SRX1553664	Illumina HiSeq 2500	SINGLE	Plasmodium falciparum 3D7	ILLUMINA	GSM2051315	2104704153	Female gametocyte	GSM2051315	3D7	cell line	cell line							Female,gametocyte at stage V
SRR25922295	negative		RNA-Seq	PRJNA1013216	SAMN37294378	NANYANG TECHNOLOGICAL UNIVERSITY	SRX21641985	Illumina NovaSeq 6000	PAIRED	Plasmodium falciparum	ILLUMINA	TACT_RNA_H6_167	3336715713			Clinical isolate 477	human blood	Cambodia	Asia		Cambodia: Steung Treng	24/10/2019	not applicable						Packed red blood cells
SRR25921840	negative		RNA-Seq	PRJNA1013216	SAMN37294368	NANYANG TECHNOLOGICAL UNIVERSITY	SRX21641799	Illumina NovaSeq 6000	PAIRED	Plasmodium falciparum	ILLUMINA	TACT_RNA_H6_157	3338357607			Clinical isolate 467	human blood	Cambodia	Asia		Cambodia: Steung Treng	6/10/2019	not applicable						Packed red blood cells
SRR3134664	negative		RNA-Seq	PRJNA310220	SAMN04448313	GEO	SRX1553665	Illumina HiSeq 2500	SINGLE	Plasmodium falciparum 3D7	ILLUMINA	GSM2051316	2133170898	Male gametocyte	GSM2051316	3D7	cell line	cell line							Male,gametocyte at stage V
SRR3134665	negative		RNA-Seq	PRJNA310220	SAMN04448314	GEO	SRX1553666	Illumina HiSeq 2500	SINGLE	Plasmodium falciparum 3D7	ILLUMINA	GSM2051317	2153296844	Female gametocyte	GSM2051317	3D7	cell line	cell line							Female,gametocyte at stage V
SRR3134667	negative		RNA-Seq	PRJNA310220	SAMN04448316	GEO	SRX1553668	Illumina HiSeq 2500	SINGLE	Plasmodium falciparum 3D7	ILLUMINA	GSM2051319	2183882758	Female gametocyte	GSM2051319	3D7	cell line	cell line							Female,gametocyte at stage V
SRR3134666	negative		RNA-Seq	PRJNA310220	SAMN04448315	GEO	SRX1553667	Illumina HiSeq 2500	SINGLE	Plasmodium falciparum 3D7	ILLUMINA	GSM2051318	2393206662	Male gametocyte	GSM2051318	3D7	cell line	cell line							Male,gametocyte at stage V
SRR3134662	negative		RNA-Seq	PRJNA310220	SAMN04448311	GEO	SRX1553663	Illumina HiSeq 2500	SINGLE	Plasmodium falciparum 3D7	ILLUMINA	GSM2051314	5959177554	Male gametocyte	GSM2051314	3D7	cell line	cell line							Male,gametocyte at stage V
SRR25921975	negative		RNA-Seq	PRJNA1013216	SAMN37293974	NANYANG TECHNOLOGICAL UNIVERSITY	SRX21641664	Illumina NovaSeq 6000	PAIRED	Plasmodium falciparum	ILLUMINA	TACT_RNA_H0_073	3342033798			Clinical isolate 72	human blood	Cambodia	Asia		Cambodia: Steung Treng	30/10/2018	not applicable						Packed red blood cells
SRR25922413	negative		RNA-Seq	PRJNA1013216	SAMN37294041	NANYANG TECHNOLOGICAL UNIVERSITY	SRX21641867	Illumina NovaSeq 6000	PAIRED	Plasmodium falciparum	ILLUMINA	TACT_RNA_H0_140	3344296668			Clinical isolate 139	human blood	Cambodia	Asia		Cambodia: Steung Treng	15/8/2019	not applicable						Packed red blood cells
SRR24319386	negative		RNA-Seq	PRJNA930408	SAMN33007382	UC RIVERSIDE	SRX20113921	Illumina NovaSeq 6000	PAIRED	Plasmodium falciparum 3D7	ILLUMINA	RNAseq_24hpi_control_rep2	1255333971			3D7	cell line	uncalculated	uncalculated		not applicable	2020-02																					24 hpi
SRR25922149	negative		RNA-Seq	PRJNA1013216	SAMN37294337	NANYANG TECHNOLOGICAL UNIVERSITY	SRX21642131	Illumina NovaSeq 6000	PAIRED	Plasmodium falciparum	ILLUMINA	TACT_RNA_H6_126	3347406032			Clinical isolate 436	human blood	Cambodia	Asia		Cambodia: Steung Treng	12/7/2019	not applicable						Packed red blood cells
SRR25922394	negative		RNA-Seq	PRJNA1013216	SAMN37294037	NANYANG TECHNOLOGICAL UNIVERSITY	SRX21641886	Illumina NovaSeq 6000	PAIRED	Plasmodium falciparum	ILLUMINA	TACT_RNA_H0_136	3348264957			Clinical isolate 135	human blood	Cambodia	Asia		Cambodia: Steung Treng	13/8/2019	not applicable						Packed red blood cells
SRR4019515	negative		OTHER	PRJNA338614	SAMN05560216	GEO	SRX2013037	Illumina HiSeq 2500	PAIRED	Plasmodium falciparum 3D7	ILLUMINA	GSM2267590	1261135774	Erythrocytic stage	GSM2267590	3D7	cell line	cell line																				Late Schizont
SRR4019503	negative		OTHER	PRJNA338614	SAMN05560202	GEO	SRX2013025	NextSeq 500	PAIRED	Plasmodium falciparum 3D7	ILLUMINA	GSM2267578	1598875422	Erythrocytic stage	GSM2267578	3D7	cell line	cell line																				Early Ring
SRR25921811	negative		RNA-Seq	PRJNA1013216	SAMN37294468	NANYANG TECHNOLOGICAL UNIVERSITY	SRX21641828	Illumina NovaSeq 6000	PAIRED	Plasmodium falciparum	ILLUMINA	TACT_RNA_H6_267	3351521975			Clinical isolate 567	human blood	Viet Nam	Asia		Viet Nam: Binh Phuoc	6/11/2018	not applicable						Packed red blood cells
SRR4019506	negative		OTHER	PRJNA338614	SAMN05560200	GEO	SRX2013028	Illumina HiSeq 2500	PAIRED	Plasmodium falciparum 3D7	ILLUMINA	GSM2267581	1889190929	Erythrocytic stage	GSM2267581	3D7	cell line	cell line																				Early Trophozoite
SRR4019517	negative		OTHER	PRJNA338614	SAMN05560214	GEO	SRX2013039	NextSeq 500	PAIRED	Plasmodium falciparum 3D7	ILLUMINA	GSM2267592	2007814874	Erythrocytic stage	GSM2267592	3D7	cell line	cell line																				Late Schizont
SRR25922173	negative		RNA-Seq	PRJNA1013216	SAMN37294174	NANYANG TECHNOLOGICAL UNIVERSITY	SRX21642107	Illumina NovaSeq 6000	PAIRED	Plasmodium falciparum	ILLUMINA	TACT_RNA_H0_273	3354089144			Clinical isolate 255	human blood	Viet Nam	Asia		Viet Nam: Binh Phuoc	14/12/2018	not applicable						Packed red blood cells
SRR4019512	negative		OTHER	PRJNA338614	SAMN05560198	GEO	SRX2013034	Illumina HiSeq 2500	PAIRED	Plasmodium falciparum 3D7	ILLUMINA	GSM2267587	2008364432	Erythrocytic stage	GSM2267587	3D7	cell line	cell line																				Early Schizont
SRR25922124	negative		RNA-Seq	PRJNA1013216	SAMN37293986	NANYANG TECHNOLOGICAL UNIVERSITY	SRX21641515	Illumina NovaSeq 6000	PAIRED	Plasmodium falciparum	ILLUMINA	TACT_RNA_H0_085	3355423536			Clinical isolate 84	human blood	Cambodia	Asia		Cambodia: Steung Treng	26/11/2018	not applicable						Packed red blood cells
SRR4019508	negative		OTHER	PRJNA338614	SAMN05560218	GEO	SRX2013030	NextSeq 500	PAIRED	Plasmodium falciparum 3D7	ILLUMINA	GSM2267583	2150908058	Erythrocytic stage	GSM2267583	3D7	cell line	cell line																				Early Trophozoite
SRR25922418	positive		RNA-Seq	PRJNA1013216	SAMN37294034	NANYANG TECHNOLOGICAL UNIVERSITY	SRX21641862	Illumina NovaSeq 6000	PAIRED	Plasmodium falciparum	ILLUMINA	TACT_RNA_H0_133	3356856210			Clinical isolate 132	human blood	Cambodia	Asia		Cambodia: Steung Treng	7/8/2019	not applicable						Packed red blood cells
SRR4019505	negative		OTHER	PRJNA338614	SAMN05560201	GEO	SRX2013027	NextSeq 500	PAIRED	Plasmodium falciparum 3D7	ILLUMINA	GSM2267580	2412724255	Erythrocytic stage	GSM2267580	3D7	cell line	cell line																				Late Ring
SRR8294964	negative		RNA-Seq	PRJNA498234	SAMN10274230	INSTITUT PASTEUR	SRX5109575	NextSeq 500	PAIRED	Plasmodium falciparum 3D7	ILLUMINA	gcRNA 12hpi RNA-seq D1	1272218832			3D7,D1	cell line	France	Europe		France: Paris	2018-09
SRR4019504	negative		OTHER	PRJNA338614	SAMN05560203	GEO	SRX2013026	NextSeq 500	PAIRED	Plasmodium falciparum 3D7	ILLUMINA	GSM2267579	2728178715	Erythrocytic stage	GSM2267579	3D7	cell line	cell line																				Late Ring
SRR21363884	negative		RNA-Seq	PRJNA875234	SAMN30589530	INSTITUT PASTEUR	SRX17369602	NextSeq 500	PAIRED	Plasmodium falciparum 3D7	ILLUMINA	DDX5 with Rap	1273893218			3D7	cell line	France	Europe		France: Paris	2021-03				cultured with 250nM rapamycin
SRR25922339	negative		RNA-Seq	PRJNA1013216	SAMN37294310	NANYANG TECHNOLOGICAL UNIVERSITY	SRX21641941	Illumina NovaSeq 6000	PAIRED	Plasmodium falciparum	ILLUMINA	TACT_RNA_H6_099	3356869049			Clinical isolate 409	human blood	Cambodia	Asia		Cambodia: Steung Treng	10/1/2019	not applicable						Packed red blood cells
SRR11939881	negative		RNA-Seq	PRJNA529754	SAMN15099402	INSTITUT PASTEUR	SRX8484371	NextSeq 500	PAIRED	Plasmodium falciparum 3D7	ILLUMINA	intron/promoter dCas9 clones	1277511825			3D7	cell line	France	Europe		France:Paris	2018-03							human red blood cells
SRR4019509	negative		OTHER	PRJNA338614	SAMN05560219	GEO	SRX2013031	Illumina HiSeq 2500	PAIRED	Plasmodium falciparum 3D7	ILLUMINA	GSM2267584	2742478144	Erythrocytic stage	GSM2267584	3D7	cell line	cell line																				Late Trophozoite
SRR25922021	negative		RNA-Seq	PRJNA1013216	SAMN37294453	NANYANG TECHNOLOGICAL UNIVERSITY	SRX21641618	Illumina NovaSeq 6000	PAIRED	Plasmodium falciparum	ILLUMINA	TACT_RNA_H6_242	3357557168			Clinical isolate 552	human blood	Cambodia	Asia		Cambodia: Kravanh\, Pursat	5/10/2019	not applicable						Packed red blood cells
SRR25922251	negative		RNA-Seq	PRJNA1013216	SAMN37294506	NANYANG TECHNOLOGICAL UNIVERSITY	SRX21642029	Illumina NovaSeq 6000	PAIRED	Plasmodium falciparum	ILLUMINA	TACT_RNA_H6_305	3358869062			Clinical isolate 605	human blood	Viet Nam	Asia		Viet Nam: Khanh Hoa	4/3/2019	not applicable						Packed red blood cells
SRR4019514	negative		OTHER	PRJNA338614	SAMN05560211	GEO	SRX2013036	NextSeq 500	PAIRED	Plasmodium falciparum 3D7	ILLUMINA	GSM2267589	2912085992	Erythrocytic stage	GSM2267589	3D7	cell line	cell line																				Early Schizont
SRR25922379	positive		RNA-Seq	PRJNA1013216	SAMN37294134	NANYANG TECHNOLOGICAL UNIVERSITY	SRX21641901	Illumina NovaSeq 6000	PAIRED	Plasmodium falciparum	ILLUMINA	TACT_RNA_H0_233	3361591081			Clinical isolate 218	human blood	Cambodia	Asia		Cambodia: Kravanh\, Pursat	28/8/2019	not applicable						Packed red blood cells
SRR4019511	negative		OTHER	PRJNA338614	SAMN05560197	GEO	SRX2013033	NextSeq 500	PAIRED	Plasmodium falciparum 3D7	ILLUMINA	GSM2267586	3050418680	Erythrocytic stage	GSM2267586	3D7	cell line	cell line																				Late Trophozoite
SRR25922290	negative		RNA-Seq	PRJNA1013216	SAMN37293925	NANYANG TECHNOLOGICAL UNIVERSITY	SRX21641990	Illumina NovaSeq 6000	PAIRED	Plasmodium falciparum	ILLUMINA	TACT_RNA_H0_024	3364541192			Clinical isolate 24	human blood	Cambodia	Asia		Cambodia: Steung Treng	5/6/2018	not applicable						Packed red blood cells
SRR25922194	negative		RNA-Seq	PRJNA1013216	SAMN37294155	NANYANG TECHNOLOGICAL UNIVERSITY	SRX21642086	Illumina NovaSeq 6000	PAIRED	Plasmodium falciparum	ILLUMINA	TACT_RNA_H0_254	3372555120			Clinical isolate 238	human blood	Cambodia	Asia		Cambodia: Kravanh\, Pursat	19/11/2019	not applicable						Packed red blood cells
SRR25922081	negative		RNA-Seq	PRJNA1013216	SAMN37294234	NANYANG TECHNOLOGICAL UNIVERSITY	SRX21641558	Illumina NovaSeq 6000	PAIRED	Plasmodium falciparum	ILLUMINA	TACT_RNA_H6_023	3374230664			Clinical isolate 333	human blood	Cambodia	Asia		Cambodia: Steung Treng	30/5/2018	not applicable						Packed red blood cells
SRR25921875	positive		RNA-Seq	PRJNA1013216	SAMN37294245	NANYANG TECHNOLOGICAL UNIVERSITY	SRX21641764	Illumina NovaSeq 6000	PAIRED	Plasmodium falciparum	ILLUMINA	TACT_RNA_H6_034	3374234600			Clinical isolate 344	human blood	Cambodia	Asia		Cambodia: Steung Treng	22/6/2018	not applicable						Packed red blood cells
SRR25921994	negative		RNA-Seq	PRJNA1013216	SAMN37293955	NANYANG TECHNOLOGICAL UNIVERSITY	SRX21641645	Illumina NovaSeq 6000	PAIRED	Plasmodium falciparum	ILLUMINA	TACT_RNA_H0_054	3375505022			Clinical isolate 53	human blood	Cambodia	Asia		Cambodia: Steung Treng	17/9/2018	not applicable						Packed red blood cells
SRR25922348	negative		RNA-Seq	PRJNA1013216	SAMN37294301	NANYANG TECHNOLOGICAL UNIVERSITY	SRX21641932	Illumina NovaSeq 6000	PAIRED	Plasmodium falciparum	ILLUMINA	TACT_RNA_H6_090	3380927442			Clinical isolate 400	human blood	Cambodia	Asia		Cambodia: Steung Treng	2/12/2018	not applicable						Packed red blood cells
SRR25922073	negative		RNA-Seq	PRJNA1013216	SAMN37294216	NANYANG TECHNOLOGICAL UNIVERSITY	SRX21641566	Illumina NovaSeq 6000	PAIRED	Plasmodium falciparum	ILLUMINA	TACT_RNA_H6_005	3382536453			Clinical isolate 315	human blood	Cambodia	Asia		Cambodia: Steung Treng	28/4/2018	not applicable						Packed red blood cells
SRR25922340	negative		RNA-Seq	PRJNA1013216	SAMN37294288	NANYANG TECHNOLOGICAL UNIVERSITY	SRX21641940	Illumina NovaSeq 6000	PAIRED	Plasmodium falciparum	ILLUMINA	TACT_RNA_H6_077	3382978360			Clinical isolate 387	human blood	Cambodia	Asia		Cambodia: Steung Treng	9/11/2018	not applicable						Packed red blood cells
SRR25921874	positive		RNA-Seq	PRJNA1013216	SAMN37294246	NANYANG TECHNOLOGICAL UNIVERSITY	SRX21641765	Illumina NovaSeq 6000	PAIRED	Plasmodium falciparum	ILLUMINA	TACT_RNA_H6_035	3384703114			Clinical isolate 345	human blood	Cambodia	Asia		Cambodia: Steung Treng	26/6/2018	not applicable						Packed red blood cells
SRR25921816	negative		RNA-Seq	PRJNA1013216	SAMN37294424	NANYANG TECHNOLOGICAL UNIVERSITY	SRX21641823	Illumina NovaSeq 6000	PAIRED	Plasmodium falciparum	ILLUMINA	TACT_RNA_H6_213	3385024931			Clinical isolate 523	human blood	Cambodia	Asia		Cambodia: Kravanh\, Pursat	5/7/2019	not applicable						Packed red blood cells
SRR25921857	negative		RNA-Seq	PRJNA1013216	SAMN37294220	NANYANG TECHNOLOGICAL UNIVERSITY	SRX21641782	Illumina NovaSeq 6000	PAIRED	Plasmodium falciparum	ILLUMINA	TACT_RNA_H6_009	3386201374			Clinical isolate 319	human blood	Cambodia	Asia		Cambodia: Steung Treng	3/5/2018	not applicable						Packed red blood cells
SRR25922331	negative		RNA-Seq	PRJNA1013216	SAMN37294317	NANYANG TECHNOLOGICAL UNIVERSITY	SRX21641949	Illumina NovaSeq 6000	PAIRED	Plasmodium falciparum	ILLUMINA	TACT_RNA_H6_106	3386505784			Clinical isolate 416	human blood	Cambodia	Asia		Cambodia: Steung Treng	14/3/2019	not applicable						Packed red blood cells
SRR25921973	positive		RNA-Seq	PRJNA1013216	SAMN37294005	NANYANG TECHNOLOGICAL UNIVERSITY	SRX21641666	Illumina NovaSeq 6000	PAIRED	Plasmodium falciparum	ILLUMINA	TACT_RNA_H0_104	3390239747			Clinical isolate 103	human blood	Cambodia	Asia		Cambodia: Steung Treng	24/2/2019	not applicable						Packed red blood cells
SRR8305745	negative		RIP-Seq	PRJNA473770	SAMN09281312	INSTITUT PASTEUR	SRX5120242	NextSeq 500	SINGLE	Plasmodium falciparum 3D7	ILLUMINA	Plasmodium falciparum dCas m6A-seq	1302570395			3D7	cell line	France	Europe		France:Paris	2018
SRR25921806	negative		RNA-Seq	PRJNA1013216	SAMN37294471	NANYANG TECHNOLOGICAL UNIVERSITY	SRX21641833	Illumina NovaSeq 6000	PAIRED	Plasmodium falciparum	ILLUMINA	TACT_RNA_H6_270	3400511405			Clinical isolate 570	human blood	Viet Nam	Asia		Viet Nam: Binh Phuoc	7/12/2018	not applicable						Packed red blood cells
SRR25921805	positive		RNA-Seq	PRJNA1013216	SAMN37294472	NANYANG TECHNOLOGICAL UNIVERSITY	SRX21641834	Illumina NovaSeq 6000	PAIRED	Plasmodium falciparum	ILLUMINA	TACT_RNA_H6_271	3404335173			Clinical isolate 571	human blood	Viet Nam	Asia		Viet Nam: Binh Phuoc	12/12/2018	not applicable						Packed red blood cells
SRR25922137	negative		RNA-Seq	PRJNA1013216	SAMN37294328	NANYANG TECHNOLOGICAL UNIVERSITY	SRX21642143	Illumina NovaSeq 6000	PAIRED	Plasmodium falciparum	ILLUMINA	TACT_RNA_H6_117	3404629278			Clinical isolate 427	human blood	Cambodia	Asia		Cambodia: Steung Treng	22/5/2019	not applicable						Packed red blood cells
SRR25922428	negative		RNA-Seq	PRJNA1013216	SAMN37294490	NANYANG TECHNOLOGICAL UNIVERSITY	SRX21641852	Illumina NovaSeq 6000	PAIRED	Plasmodium falciparum	ILLUMINA	TACT_RNA_H6_289	3404856594			Clinical isolate 589	human blood	Viet Nam	Asia		Viet Nam: Binh Phuoc	15/4/2019	not applicable						Packed red blood cells
SRR25921815	negative		RNA-Seq	PRJNA1013216	SAMN37294405	NANYANG TECHNOLOGICAL UNIVERSITY	SRX21641824	Illumina NovaSeq 6000	PAIRED	Plasmodium falciparum	ILLUMINA	TACT_RNA_H6_194	3405179893			Clinical isolate 504	human blood	Cambodia	Asia		Cambodia: Kravanh\, Pursat	3/6/2019	not applicable						Packed red blood cells
SRR25922308	negative		RNA-Seq	PRJNA1013216	SAMN37294347	NANYANG TECHNOLOGICAL UNIVERSITY	SRX21641972	Illumina NovaSeq 6000	PAIRED	Plasmodium falciparum	ILLUMINA	TACT_RNA_H6_136	3406099864			Clinical isolate 446	human blood	Cambodia	Asia		Cambodia: Steung Treng	13/8/2019	not applicable						Packed red blood cells
SRR25922083	negative		RNA-Seq	PRJNA1013216	SAMN37294214	NANYANG TECHNOLOGICAL UNIVERSITY	SRX21641556	Illumina NovaSeq 6000	PAIRED	Plasmodium falciparum	ILLUMINA	TACT_RNA_H6_003	3410808436			Clinical isolate 313	human blood	Cambodia	Asia		Cambodia: Steung Treng	4/4/2018	not applicable						Packed red blood cells
SRR25921862	positive		RNA-Seq	PRJNA1013216	SAMN37294244	NANYANG TECHNOLOGICAL UNIVERSITY	SRX21641777	Illumina NovaSeq 6000	PAIRED	Plasmodium falciparum	ILLUMINA	TACT_RNA_H6_033	3413900477			Clinical isolate 343	human blood	Cambodia	Asia		Cambodia: Steung Treng	21/6/2018	not applicable						Packed red blood cells
SRR25921897	negative		RNA-Seq	PRJNA1013216	SAMN37294176	NANYANG TECHNOLOGICAL UNIVERSITY	SRX21641742	Illumina NovaSeq 6000	PAIRED	Plasmodium falciparum	ILLUMINA	TACT_RNA_H0_275	3414806423			Clinical isolate 256	human blood	Viet Nam	Asia		Viet Nam: Binh Phuoc	27/12/2018	not applicable						Packed red blood cells
SRR25922029	negative		RNA-Seq	PRJNA1013216	SAMN37294446	NANYANG TECHNOLOGICAL UNIVERSITY	SRX21641610	Illumina NovaSeq 6000	PAIRED	Plasmodium falciparum	ILLUMINA	TACT_RNA_H6_235	3415597026			Clinical isolate 545	human blood	Cambodia	Asia		Cambodia: Kravanh\, Pursat	3/9/2019	not applicable						Packed red blood cells
SRR25922155	negative		RNA-Seq	PRJNA1013216	SAMN37294331	NANYANG TECHNOLOGICAL UNIVERSITY	SRX21642125	Illumina NovaSeq 6000	PAIRED	Plasmodium falciparum	ILLUMINA	TACT_RNA_H6_120	3416400509			Clinical isolate 430	human blood	Cambodia	Asia		Cambodia: Steung Treng	18/6/2019	not applicable						Packed red blood cells
SRR25922182	negative		RNA-Seq	PRJNA1013216	SAMN37294146	NANYANG TECHNOLOGICAL UNIVERSITY	SRX21642098	Illumina NovaSeq 6000	PAIRED	Plasmodium falciparum	ILLUMINA	TACT_RNA_H0_245	3426303659			Clinical isolate 229	human blood	Cambodia	Asia		Cambodia: Kravanh\, Pursat	10/10/2019	not applicable						Packed red blood cells
SRR25922091	negative		RNA-Seq	PRJNA1013216	SAMN37294222	NANYANG TECHNOLOGICAL UNIVERSITY	SRX21641548	Illumina NovaSeq 6000	PAIRED	Plasmodium falciparum	ILLUMINA	TACT_RNA_H6_011	3428720857			Clinical isolate 321	human blood	Cambodia	Asia		Cambodia: Steung Treng	4/5/2018	not applicable						Packed red blood cells
SRR25922334	positive		RNA-Seq	PRJNA1013216	SAMN37294314	NANYANG TECHNOLOGICAL UNIVERSITY	SRX21641946	Illumina NovaSeq 6000	PAIRED	Plasmodium falciparum	ILLUMINA	TACT_RNA_H6_103	3432999662			Clinical isolate 413	human blood	Cambodia	Asia		Cambodia: Steung Treng	12/2/2019	not applicable						Packed red blood cells
SRR25922326	negative		RNA-Seq	PRJNA1013216	SAMN37293919	NANYANG TECHNOLOGICAL UNIVERSITY	SRX21641954	Illumina NovaSeq 6000	PAIRED	Plasmodium falciparum	ILLUMINA	TACT_RNA_H0_018	3436111275			Clinical isolate 18	human blood	Cambodia	Asia		Cambodia: Steung Treng	24/5/2018	not applicable						Packed red blood cells
SRR25921845	negative		RNA-Seq	PRJNA1013216	SAMN37294379	NANYANG TECHNOLOGICAL UNIVERSITY	SRX21641794	Illumina NovaSeq 6000	PAIRED	Plasmodium falciparum	ILLUMINA	TACT_RNA_H6_168	3436955085			Clinical isolate 478	human blood	Cambodia	Asia		Cambodia: Steung Treng	25/10/2019	not applicable						Packed red blood cells
SRR25922050	negative		RNA-Seq	PRJNA1013216	SAMN37294282	NANYANG TECHNOLOGICAL UNIVERSITY	SRX21641589	Illumina NovaSeq 6000	PAIRED	Plasmodium falciparum	ILLUMINA	TACT_RNA_H6_071	3439732960			Clinical isolate 381	human blood	Cambodia	Asia		Cambodia: Steung Treng	17/10/2018	not applicable						Packed red blood cells
SRR25922350	negative		RNA-Seq	PRJNA1013216	SAMN37294300	NANYANG TECHNOLOGICAL UNIVERSITY	SRX21641930	Illumina NovaSeq 6000	PAIRED	Plasmodium falciparum	ILLUMINA	TACT_RNA_H6_089	3439799532			Clinical isolate 399	human blood	Cambodia	Asia		Cambodia: Steung Treng	1/12/2018	not applicable						Packed red blood cells
SRR8305734	negative		RIP-Seq	PRJNA473770	SAMN09281312	INSTITUT PASTEUR	SRX5120256	NextSeq 500	SINGLE	Plasmodium falciparum 3D7	ILLUMINA	Plasmodium falciparum dCas m6A-seq	1318432248			3D7	cell line	France	Europe		France:Paris	2018
SRR25921981	negative		RNA-Seq	PRJNA1013216	SAMN37293968	NANYANG TECHNOLOGICAL UNIVERSITY	SRX21641658	Illumina NovaSeq 6000	PAIRED	Plasmodium falciparum	ILLUMINA	TACT_RNA_H0_067	3440674943			Clinical isolate 66	human blood	Cambodia	Asia		Cambodia: Steung Treng	6/10/2018	not applicable						Packed red blood cells
SRR25922259	negative		RNA-Seq	PRJNA1013216	SAMN37294496	NANYANG TECHNOLOGICAL UNIVERSITY	SRX21642021	Illumina NovaSeq 6000	PAIRED	Plasmodium falciparum	ILLUMINA	TACT_RNA_H6_295	3441942530			Clinical isolate 595	human blood	Viet Nam	Asia		Viet Nam: Binh Phuoc	17/6/2019	not applicable						Packed red blood cells
SRR25922090	negative		RNA-Seq	PRJNA1013216	SAMN37294223	NANYANG TECHNOLOGICAL UNIVERSITY	SRX21641549	Illumina NovaSeq 6000	PAIRED	Plasmodium falciparum	ILLUMINA	TACT_RNA_H6_012	3443717111			Clinical isolate 322	human blood	Cambodia	Asia		Cambodia: Steung Treng	6/5/2018	not applicable						Packed red blood cells
SRR25922283	negative		RNA-Seq	PRJNA1013216	SAMN37294417	NANYANG TECHNOLOGICAL UNIVERSITY	SRX21641997	Illumina NovaSeq 6000	PAIRED	Plasmodium falciparum	ILLUMINA	TACT_RNA_H6_206	3444419122			Clinical isolate 516	human blood	Cambodia	Asia		Cambodia: Kravanh\, Pursat	28/6/2019	not applicable						Packed red blood cells
SRR25921904	negative		RNA-Seq	PRJNA1013216	SAMN37294173	NANYANG TECHNOLOGICAL UNIVERSITY	SRX21641735	Illumina NovaSeq 6000	PAIRED	Plasmodium falciparum	ILLUMINA	TACT_RNA_H0_272	3445761757			Clinical isolate 254	human blood	Viet Nam	Asia		Viet Nam: Binh Phuoc	13/12/2018	not applicable						Packed red blood cells
SRR8294983	negative		RNA-Seq	PRJNA498234	SAMN10274235	INSTITUT PASTEUR	SRX5109556	NextSeq 500	PAIRED	Plasmodium falciparum 3D7	ILLUMINA	gcRNA 12hpi RNA-seq D6	1325359012			3D7,D6	cell line	France	Europe		France: Paris	2018-09
SRR25922087	negative		RNA-Seq	PRJNA1013216	SAMN37294228	NANYANG TECHNOLOGICAL UNIVERSITY	SRX21641552	Illumina NovaSeq 6000	PAIRED	Plasmodium falciparum	ILLUMINA	TACT_RNA_H6_017	3446933230			Clinical isolate 327	human blood	Cambodia	Asia		Cambodia: Steung Treng	21/5/2018	not applicable						Packed red blood cells
SRR25922136	negative		RNA-Seq	PRJNA1013216	SAMN37294329	NANYANG TECHNOLOGICAL UNIVERSITY	SRX21642144	Illumina NovaSeq 6000	PAIRED	Plasmodium falciparum	ILLUMINA	TACT_RNA_H6_118	3449508559			Clinical isolate 428	human blood	Cambodia	Asia		Cambodia: Steung Treng	22/5/2019	not applicable						Packed red blood cells
SRR25922066	negative		RNA-Seq	PRJNA1013216	SAMN37294255	NANYANG TECHNOLOGICAL UNIVERSITY	SRX21641573	Illumina NovaSeq 6000	PAIRED	Plasmodium falciparum	ILLUMINA	TACT_RNA_H6_044	3449873499			Clinical isolate 354	human blood	Cambodia	Asia		Cambodia: Steung Treng	17/7/2018	not applicable						Packed red blood cells
SRR13389625	negative		RNA-Seq	PRJNA690830	SAMN17266125	UC RIVERSIDE	SRX9808740	Illumina NovaSeq 6000	PAIRED	Plasmodium falciparum 3D7	ILLUMINA	RAP01KD_RNAseq_80h_aTc-_rep2	1327533120			3D7	cell line	uncalculated	uncalculated		not applicable	2020
SRR25922325	negative		RNA-Seq	PRJNA1013216	SAMN37294351	NANYANG TECHNOLOGICAL UNIVERSITY	SRX21641955	Illumina NovaSeq 6000	PAIRED	Plasmodium falciparum	ILLUMINA	TACT_RNA_H6_140	3453135687			Clinical isolate 450	human blood	Cambodia	Asia		Cambodia: Steung Treng	15/8/2019	not applicable						Packed red blood cells
SRR25922111	negative		RNA-Seq	PRJNA1013216	SAMN37293993	NANYANG TECHNOLOGICAL UNIVERSITY	SRX21641528	Illumina NovaSeq 6000	PAIRED	Plasmodium falciparum	ILLUMINA	TACT_RNA_H0_092	3453651806			Clinical isolate 91	human blood	Cambodia	Asia		Cambodia: Steung Treng	3/12/2018	not applicable						Packed red blood cells
SRR25922409	negative		RNA-Seq	PRJNA1013216	SAMN37294064	NANYANG TECHNOLOGICAL UNIVERSITY	SRX21641871	Illumina NovaSeq 6000	PAIRED	Plasmodium falciparum	ILLUMINA	TACT_RNA_H0_163	3457430607			Clinical isolate 160	human blood	Cambodia	Asia		Cambodia: Steung Treng	18/10/2019	not applicable						Packed red blood cells
SRR25922205	negative		RNA-Seq	PRJNA1013216	SAMN37294086	NANYANG TECHNOLOGICAL UNIVERSITY	SRX21642075	Illumina NovaSeq 6000	PAIRED	Plasmodium falciparum	ILLUMINA	TACT_RNA_H0_185	3457459699			Clinical isolate 182	human blood	Cambodia	Asia		Cambodia: Kravanh\, Pursat	20/4/2019	not applicable						Packed red blood cells
SRR25922346	negative		RNA-Seq	PRJNA1013216	SAMN37294303	NANYANG TECHNOLOGICAL UNIVERSITY	SRX21641934	Illumina NovaSeq 6000	PAIRED	Plasmodium falciparum	ILLUMINA	TACT_RNA_H6_092	3457679639			Clinical isolate 402	human blood	Cambodia	Asia		Cambodia: Steung Treng	3/12/2018	not applicable						Packed red blood cells
SRR25922009	positive		RNA-Seq	PRJNA1013216	SAMN37294444	NANYANG TECHNOLOGICAL UNIVERSITY	SRX21641630	Illumina NovaSeq 6000	PAIRED	Plasmodium falciparum	ILLUMINA	TACT_RNA_H6_233	3458980572			Clinical isolate 543	human blood	Cambodia	Asia		Cambodia: Kravanh\, Pursat	28/8/2019	not applicable						Packed red blood cells
SRR25922074	negative		RNA-Seq	PRJNA1013216	SAMN37294215	NANYANG TECHNOLOGICAL UNIVERSITY	SRX21641565	Illumina NovaSeq 6000	PAIRED	Plasmodium falciparum	ILLUMINA	TACT_RNA_H6_004	3461521259			Clinical isolate 314	human blood	Cambodia	Asia		Cambodia: Steung Treng	28/4/2018	not applicable						Packed red blood cells
SRR13389582	negative		RNA-Seq	PRJNA690830	SAMN17266118	UC RIVERSIDE	SRX9808783	Illumina NovaSeq 6000	PAIRED	Plasmodium falciparum 3D7	ILLUMINA	RAP01KD_RNAseq_80h_aTc+_rep1	1342315788			3D7	cell line	uncalculated	uncalculated		not applicable	2020
SRR25921839	positive		RNA-Seq	PRJNA1013216	SAMN37294369	NANYANG TECHNOLOGICAL UNIVERSITY	SRX21641800	Illumina NovaSeq 6000	PAIRED	Plasmodium falciparum	ILLUMINA	TACT_RNA_H6_158	3468066761			Clinical isolate 468	human blood	Cambodia	Asia		Cambodia: Steung Treng	8/10/2019	not applicable						Packed red blood cells
SRR25921982	negative		RNA-Seq	PRJNA1013216	SAMN37293966	NANYANG TECHNOLOGICAL UNIVERSITY	SRX21641657	Illumina NovaSeq 6000	PAIRED	Plasmodium falciparum	ILLUMINA	TACT_RNA_H0_065	3471076554			Clinical isolate 64	human blood	Cambodia	Asia		Cambodia: Steung Treng	1/10/2018	not applicable						Packed red blood cells
SRR25922135	negative		RNA-Seq	PRJNA1013216	SAMN37294350	NANYANG TECHNOLOGICAL UNIVERSITY	SRX21642145	Illumina NovaSeq 6000	PAIRED	Plasmodium falciparum	ILLUMINA	TACT_RNA_H6_139	3475879822			Clinical isolate 449	human blood	Cambodia	Asia		Cambodia: Steung Treng	15/8/2019	not applicable						Packed red blood cells
SRR25922408	positive		RNA-Seq	PRJNA1013216	SAMN37294045	NANYANG TECHNOLOGICAL UNIVERSITY	SRX21641872	Illumina NovaSeq 6000	PAIRED	Plasmodium falciparum	ILLUMINA	TACT_RNA_H0_144	3476675199			Clinical isolate 143	human blood	Cambodia	Asia		Cambodia: Steung Treng	21/8/2019	not applicable						Packed red blood cells
SRR25921872	negative		RNA-Seq	PRJNA1013216	SAMN37294248	NANYANG TECHNOLOGICAL UNIVERSITY	SRX21641767	Illumina NovaSeq 6000	PAIRED	Plasmodium falciparum	ILLUMINA	TACT_RNA_H6_037	3481122281			Clinical isolate 347	human blood	Cambodia	Asia		Cambodia: Steung Treng	30/6/2018	not applicable						Packed red blood cells
SRR13389601	negative		RNA-Seq	PRJNA690830	SAMN17266146	UC RIVERSIDE	SRX9808763	Illumina NovaSeq 6000	PAIRED	Plasmodium falciparum 3D7	ILLUMINA	WT_RNAseq_56h_rep2	1346849662			3D7	cell line	uncalculated	uncalculated		not applicable	2020
SRR25922209	negative		RNA-Seq	PRJNA1013216	SAMN37294082	NANYANG TECHNOLOGICAL UNIVERSITY	SRX21642071	Illumina NovaSeq 6000	PAIRED	Plasmodium falciparum	ILLUMINA	TACT_RNA_H0_181	3481190141			Clinical isolate 178	human blood	Cambodia	Asia		Cambodia: Steung Treng	29/11/2019	not applicable						Packed red blood cells
SRR25922221	negative		RNA-Seq	PRJNA1013216	SAMN37293873	NANYANG TECHNOLOGICAL UNIVERSITY	SRX21642059	Illumina NovaSeq 6000	PAIRED	Plasmodium falciparum 3D7	ILLUMINA	CTRL_3	3481738983			Pooled IDC stages 3,3D7	cell line	uncalculated	uncalculated		not applicable	not applicable							Packed red blood cells
SRR25921909	negative		RNA-Seq	PRJNA1013216	SAMN37294168	NANYANG TECHNOLOGICAL UNIVERSITY	SRX21641730	Illumina NovaSeq 6000	PAIRED	Plasmodium falciparum	ILLUMINA	TACT_RNA_H0_267	3484711669			Clinical isolate 249	human blood	Viet Nam	Asia		Viet Nam: Binh Phuoc	6/11/2018	not applicable						Packed red blood cells
SRR25922188	negative		RNA-Seq	PRJNA1013216	SAMN37293900	NANYANG TECHNOLOGICAL UNIVERSITY	SRX21642092	Illumina NovaSeq 6000	PAIRED	Plasmodium falciparum 3D7	ILLUMINA	S_3D7_TP_24	3486655086			3D7,not applicable	cell line	uncalculated	uncalculated		not applicable	not applicable							Packed red blood cells
SRR25922153	negative		RNA-Seq	PRJNA1013216	SAMN37294333	NANYANG TECHNOLOGICAL UNIVERSITY	SRX21642127	Illumina NovaSeq 6000	PAIRED	Plasmodium falciparum	ILLUMINA	TACT_RNA_H6_122	3487059420			Clinical isolate 432	human blood	Cambodia	Asia		Cambodia: Steung Treng	27/6/2019	not applicable						Packed red blood cells
SRR25922046	negative		RNA-Seq	PRJNA1013216	SAMN37294304	NANYANG TECHNOLOGICAL UNIVERSITY	SRX21641593	Illumina NovaSeq 6000	PAIRED	Plasmodium falciparum	ILLUMINA	TACT_RNA_H6_093	3490234704			Clinical isolate 403	human blood	Cambodia	Asia		Cambodia: Steung Treng	6/12/2018	not applicable						Packed red blood cells
SRR25921853	negative		RNA-Seq	PRJNA1013216	SAMN37294260	NANYANG TECHNOLOGICAL UNIVERSITY	SRX21641786	Illumina NovaSeq 6000	PAIRED	Plasmodium falciparum	ILLUMINA	TACT_RNA_H6_049	3492254501			Clinical isolate 359	human blood	Cambodia	Asia		Cambodia: Steung Treng	15/8/2018	not applicable						Packed red blood cells
SRR25922392	positive		RNA-Seq	PRJNA1013216	SAMN37294059	NANYANG TECHNOLOGICAL UNIVERSITY	SRX21641888	Illumina NovaSeq 6000	PAIRED	Plasmodium falciparum	ILLUMINA	TACT_RNA_H0_158	3496268660			Clinical isolate 155	human blood	Cambodia	Asia		Cambodia: Steung Treng	8/10/2019	not applicable						Packed red blood cells
SRR25921979	negative		RNA-Seq	PRJNA1013216	SAMN37293970	NANYANG TECHNOLOGICAL UNIVERSITY	SRX21641660	Illumina NovaSeq 6000	PAIRED	Plasmodium falciparum	ILLUMINA	TACT_RNA_H0_069	3497222304			Clinical isolate 68	human blood	Cambodia	Asia		Cambodia: Steung Treng	16/10/2018	not applicable						Packed red blood cells
SRR25921910	positive		RNA-Seq	PRJNA1013216	SAMN37294119	NANYANG TECHNOLOGICAL UNIVERSITY	SRX21641729	Illumina NovaSeq 6000	PAIRED	Plasmodium falciparum	ILLUMINA	TACT_RNA_H0_218	3505169963			Clinical isolate 303	human blood	Cambodia	Asia		Cambodia: Kravanh\, Pursat	17/7/2019	not applicable						Packed red blood cells
SRR25921880	negative		RNA-Seq	PRJNA1013216	SAMN37294207	NANYANG TECHNOLOGICAL UNIVERSITY	SRX21641759	Illumina NovaSeq 6000	PAIRED	Plasmodium falciparum	ILLUMINA	TACT_RNA_H0_306	3508351785			Clinical isolate 287	human blood	Viet Nam	Asia		Viet Nam: Khanh Hoa	23/4/2019	not applicable						Packed red blood cells
SRR25922005	negative		RNA-Seq	PRJNA1013216	SAMN37293945	NANYANG TECHNOLOGICAL UNIVERSITY	SRX21641634	Illumina NovaSeq 6000	PAIRED	Plasmodium falciparum	ILLUMINA	TACT_RNA_H0_044	3513860017			Clinical isolate 43	human blood	Cambodia	Asia		Cambodia: Steung Treng	17/7/2018	not applicable						Packed red blood cells
SRR25922234	negative		RNA-Seq	PRJNA1013216	SAMN37293941	NANYANG TECHNOLOGICAL UNIVERSITY	SRX21642046	Illumina NovaSeq 6000	PAIRED	Plasmodium falciparum	ILLUMINA	TACT_RNA_H0_040	3520733180			Clinical isolate 39	human blood	Cambodia	Asia		Cambodia: Steung Treng	2/7/2018	not applicable						Packed red blood cells
SRR19906007	negative		RNA-Seq	PRJNA854331	SAMN29409927	INSTITUT PASTEUR	SRX15948794	NextSeq 500	PAIRED	Plasmodium falciparum 3D7	ILLUMINA	control_12hpi	1366665155			3D7	cell line	France	Europe		France:Paris	2021-10		12hpi
SRR25922400	positive		RNA-Seq	PRJNA1013216	SAMN37294051	NANYANG TECHNOLOGICAL UNIVERSITY	SRX21641880	Illumina NovaSeq 6000	PAIRED	Plasmodium falciparum	ILLUMINA	TACT_RNA_H0_150	3524058302			Clinical isolate 293	human blood	Cambodia	Asia		Cambodia: Steung Treng	30/8/2019	not applicable						Packed red blood cells
SRR25922170	negative		RNA-Seq	PRJNA1013216	SAMN37294180	NANYANG TECHNOLOGICAL UNIVERSITY	SRX21642110	Illumina NovaSeq 6000	PAIRED	Plasmodium falciparum	ILLUMINA	TACT_RNA_H0_279	3524264118			Clinical isolate 260	human blood	Viet Nam	Asia		Viet Nam: Binh Phuoc	10/1/2019	not applicable						Packed red blood cells
SRR8294988	negative		RNA-Seq	PRJNA498234	SAMN10274236	INSTITUT PASTEUR	SRX5109551	NextSeq 500	PAIRED	Plasmodium falciparum 3D7	ILLUMINA	CRISPRi RNAseq A11	1368897108			3D7,A11	cell line	France	Europe		France: Paris	2017-12
SRR25922166	negative		RNA-Seq	PRJNA1013216	SAMN37294321	NANYANG TECHNOLOGICAL UNIVERSITY	SRX21642114	Illumina NovaSeq 6000	PAIRED	Plasmodium falciparum	ILLUMINA	TACT_RNA_H6_110	3526833602			Clinical isolate 420	human blood	Cambodia	Asia		Cambodia: Steung Treng	24/4/2019	not applicable						Packed red blood cells
SRR25921997	negative		RNA-Seq	PRJNA1013216	SAMN37293952	NANYANG TECHNOLOGICAL UNIVERSITY	SRX21641642	Illumina NovaSeq 6000	PAIRED	Plasmodium falciparum	ILLUMINA	TACT_RNA_H0_051	3532911113			Clinical isolate 50	human blood	Cambodia	Asia		Cambodia: Steung Treng	4/9/2018	not applicable						Packed red blood cells
SRR25921846	negative		RNA-Seq	PRJNA1013216	SAMN37294263	NANYANG TECHNOLOGICAL UNIVERSITY	SRX21641793	Illumina NovaSeq 6000	PAIRED	Plasmodium falciparum	ILLUMINA	TACT_RNA_H6_052	3533456255			Clinical isolate 362	human blood	Cambodia	Asia		Cambodia: Steung Treng	15/9/2018	not applicable						Packed red blood cells
SRR25921921	positive		RNA-Seq	PRJNA1013216	SAMN37294092	NANYANG TECHNOLOGICAL UNIVERSITY	SRX21641718	Illumina NovaSeq 6000	PAIRED	Plasmodium falciparum	ILLUMINA	TACT_RNA_H0_191	3534771870			Clinical isolate 188	human blood	Cambodia	Asia		Cambodia: Kravanh\, Pursat	10/5/2019	not applicable						Packed red blood cells
SRR25922165	negative		RNA-Seq	PRJNA1013216	SAMN37294322	NANYANG TECHNOLOGICAL UNIVERSITY	SRX21642115	Illumina NovaSeq 6000	PAIRED	Plasmodium falciparum	ILLUMINA	TACT_RNA_H6_111	3536449633			Clinical isolate 421	human blood	Cambodia	Asia		Cambodia: Steung Treng	26/4/2019	not applicable						Packed red blood cells
SRR25921959	positive		RNA-Seq	PRJNA1013216	SAMN37293998	NANYANG TECHNOLOGICAL UNIVERSITY	SRX21641680	Illumina NovaSeq 6000	PAIRED	Plasmodium falciparum	ILLUMINA	TACT_RNA_H0_097	3546120389			Clinical isolate 96	human blood	Cambodia	Asia		Cambodia: Steung Treng	30/12/2018	not applicable						Packed red blood cells
SRR25922203	negative		RNA-Seq	PRJNA1013216	SAMN37294088	NANYANG TECHNOLOGICAL UNIVERSITY	SRX21642077	Illumina NovaSeq 6000	PAIRED	Plasmodium falciparum	ILLUMINA	TACT_RNA_H0_187	3548793333			Clinical isolate 184	human blood	Cambodia	Asia		Cambodia: Kravanh\, Pursat	28/4/2019	not applicable						Packed red blood cells
SRR25922431	negative		RNA-Seq	PRJNA1013216	SAMN37294487	NANYANG TECHNOLOGICAL UNIVERSITY	SRX21641849	Illumina NovaSeq 6000	PAIRED	Plasmodium falciparum	ILLUMINA	TACT_RNA_H6_286	3553580644			Clinical isolate 586	human blood	Viet Nam	Asia		Viet Nam: Binh Phuoc	26/1/2019	not applicable						Packed red blood cells
SRR25922056	negative		RNA-Seq	PRJNA1013216	SAMN37294277	NANYANG TECHNOLOGICAL UNIVERSITY	SRX21641583	Illumina NovaSeq 6000	PAIRED	Plasmodium falciparum	ILLUMINA	TACT_RNA_H6_066	3556903291			Clinical isolate 376	human blood	Cambodia	Asia		Cambodia: Steung Treng	3/10/2018	not applicable						Packed red blood cells
SRR25922108	positive		RNA-Seq	PRJNA1013216	SAMN37294000	NANYANG TECHNOLOGICAL UNIVERSITY	SRX21641531	Illumina NovaSeq 6000	PAIRED	Plasmodium falciparum	ILLUMINA	TACT_RNA_H0_099	3566079837			Clinical isolate 98	human blood	Cambodia	Asia		Cambodia: Steung Treng	10/1/2019	not applicable						Packed red blood cells
SRR25921812	negative		RNA-Seq	PRJNA1013216	SAMN37294467	NANYANG TECHNOLOGICAL UNIVERSITY	SRX21641827	Illumina NovaSeq 6000	PAIRED	Plasmodium falciparum	ILLUMINA	TACT_RNA_H6_266	3566554069			Clinical isolate 566	human blood	Viet Nam	Asia		Viet Nam: Binh Phuoc	28/10/2018	not applicable						Packed red blood cells
SRR25921878	negative		RNA-Seq	PRJNA1013216	SAMN37294209	NANYANG TECHNOLOGICAL UNIVERSITY	SRX21641761	Illumina NovaSeq 6000	PAIRED	Plasmodium falciparum	ILLUMINA	TACT_RNA_H0_308	3567419420			Clinical isolate 289	human blood	Viet Nam	Asia		Viet Nam: Khanh Hoa	31/5/2019	not applicable						Packed red blood cells
SRR25921817	negative		RNA-Seq	PRJNA1013216	SAMN37294388	NANYANG TECHNOLOGICAL UNIVERSITY	SRX21641822	Illumina NovaSeq 6000	PAIRED	Plasmodium falciparum	ILLUMINA	TACT_RNA_H6_177	3572009947			Clinical isolate 487	human blood	Cambodia	Asia		Cambodia: Steung Treng	8/11/2019	not applicable						Packed red blood cells
SRR25922426	negative		RNA-Seq	PRJNA1013216	SAMN37294491	NANYANG TECHNOLOGICAL UNIVERSITY	SRX21641854	Illumina NovaSeq 6000	PAIRED	Plasmodium falciparum	ILLUMINA	TACT_RNA_H6_290	3572103631			Clinical isolate 590	human blood	Viet Nam	Asia		Viet Nam: Binh Phuoc	2/5/2019	not applicable						Packed red blood cells
SRR25922012	negative		RNA-Seq	PRJNA1013216	SAMN37294461	NANYANG TECHNOLOGICAL UNIVERSITY	SRX21641627	Illumina NovaSeq 6000	PAIRED	Plasmodium falciparum	ILLUMINA	TACT_RNA_H6_260	3572370424			Clinical isolate 560	human blood	Viet Nam	Asia		Viet Nam: Binh Phuoc	25/6/2018	not applicable						Packed red blood cells
SRR25922206	positive		RNA-Seq	PRJNA1013216	SAMN37294085	NANYANG TECHNOLOGICAL UNIVERSITY	SRX21642074	Illumina NovaSeq 6000	PAIRED	Plasmodium falciparum	ILLUMINA	TACT_RNA_H0_184	3575731269			Clinical isolate 181	human blood	Cambodia	Asia		Cambodia: Steung Treng	16/1/2020	not applicable						Packed red blood cells
SRR25922152	negative		RNA-Seq	PRJNA1013216	SAMN37294334	NANYANG TECHNOLOGICAL UNIVERSITY	SRX21642128	Illumina NovaSeq 6000	PAIRED	Plasmodium falciparum	ILLUMINA	TACT_RNA_H6_123	3576372963			Clinical isolate 433	human blood	Cambodia	Asia		Cambodia: Steung Treng	29/6/2019	not applicable						Packed red blood cells
SRR25921822	negative		RNA-Seq	PRJNA1013216	SAMN37294383	NANYANG TECHNOLOGICAL UNIVERSITY	SRX21641817	Illumina NovaSeq 6000	PAIRED	Plasmodium falciparum	ILLUMINA	TACT_RNA_H6_172	3581904085			Clinical isolate 482	human blood	Cambodia	Asia		Cambodia: Steung Treng	1/11/2019	not applicable						Packed red blood cells
SRR25922058	negative		RNA-Seq	PRJNA1013216	SAMN37294276	NANYANG TECHNOLOGICAL UNIVERSITY	SRX21641581	Illumina NovaSeq 6000	PAIRED	Plasmodium falciparum	ILLUMINA	TACT_RNA_H6_065	3585394860			Clinical isolate 375	human blood	Cambodia	Asia		Cambodia: Steung Treng	1/10/2018	not applicable						Packed red blood cells
SRR25922266	negative		RNA-Seq	PRJNA1013216	SAMN37294433	NANYANG TECHNOLOGICAL UNIVERSITY	SRX21642014	Illumina NovaSeq 6000	PAIRED	Plasmodium falciparum	ILLUMINA	TACT_RNA_H6_222	3586486266			Clinical isolate 532	human blood	Cambodia	Asia		Cambodia: Kravanh\, Pursat	21/7/2019	not applicable						Packed red blood cells
SRR25921947	negative		RNA-Seq	PRJNA1013216	SAMN37294028	NANYANG TECHNOLOGICAL UNIVERSITY	SRX21641692	Illumina NovaSeq 6000	PAIRED	Plasmodium falciparum	ILLUMINA	TACT_RNA_H0_127	3591081877			Clinical isolate 126	human blood	Cambodia	Asia		Cambodia: Steung Treng	17/7/2019	not applicable						Packed red blood cells
SRR25922197	negative		RNA-Seq	PRJNA1013216	SAMN37294149	NANYANG TECHNOLOGICAL UNIVERSITY	SRX21642083	Illumina NovaSeq 6000	PAIRED	Plasmodium falciparum	ILLUMINA	TACT_RNA_H0_248	3591940700			Clinical isolate 232	human blood	Cambodia	Asia		Cambodia: Kravanh\, Pursat	26/10/2019	not applicable						Packed red blood cells
SRR25922264	negative		RNA-Seq	PRJNA1013216	SAMN37294435	NANYANG TECHNOLOGICAL UNIVERSITY	SRX21642016	Illumina NovaSeq 6000	PAIRED	Plasmodium falciparum	ILLUMINA	TACT_RNA_H6_224	3594309046			Clinical isolate 534	human blood	Cambodia	Asia		Cambodia: Kravanh\, Pursat	23/7/2019	not applicable						Packed red blood cells
SRR25922062	negative		RNA-Seq	PRJNA1013216	SAMN37294272	NANYANG TECHNOLOGICAL UNIVERSITY	SRX21641577	Illumina NovaSeq 6000	PAIRED	Plasmodium falciparum	ILLUMINA	TACT_RNA_H6_061	3594602676			Clinical isolate 371	human blood	Cambodia	Asia		Cambodia: Steung Treng	25/9/2018	not applicable						Packed red blood cells
SRR25922364	negative		RNA-Seq	PRJNA1013216	SAMN37294125	NANYANG TECHNOLOGICAL UNIVERSITY	SRX21641916	Illumina NovaSeq 6000	PAIRED	Plasmodium falciparum	ILLUMINA	TACT_RNA_H0_224	3599527388			Clinical isolate 212	human blood	Cambodia	Asia		Cambodia: Kravanh\, Pursat	23/7/2019	not applicable						Packed red blood cells
SRR25922335	negative		RNA-Seq	PRJNA1013216	SAMN37294313	NANYANG TECHNOLOGICAL UNIVERSITY	SRX21641945	Illumina NovaSeq 6000	PAIRED	Plasmodium falciparum	ILLUMINA	TACT_RNA_H6_102	3603532872			Clinical isolate 412	human blood	Cambodia	Asia		Cambodia: Steung Treng	5/2/2019	not applicable						Packed red blood cells
SRR25921936	positive		RNA-Seq	PRJNA1013216	SAMN37294097	NANYANG TECHNOLOGICAL UNIVERSITY	SRX21641703	Illumina NovaSeq 6000	PAIRED	Plasmodium falciparum	ILLUMINA	TACT_RNA_H0_196	3605253376			Clinical isolate 191	human blood	Cambodia	Asia		Cambodia: Kravanh\, Pursat	12/6/2019	not applicable						Packed red blood cells
SRR25922299	negative		RNA-Seq	PRJNA1013216	SAMN37294374	NANYANG TECHNOLOGICAL UNIVERSITY	SRX21641981	Illumina NovaSeq 6000	PAIRED	Plasmodium falciparum	ILLUMINA	TACT_RNA_H6_163	3607091194			Clinical isolate 473	human blood	Cambodia	Asia		Cambodia: Steung Treng	18/10/2019	not applicable						Packed red blood cells
SRR25922080	positive		RNA-Seq	PRJNA1013216	SAMN37294235	NANYANG TECHNOLOGICAL UNIVERSITY	SRX21641559	Illumina NovaSeq 6000	PAIRED	Plasmodium falciparum	ILLUMINA	TACT_RNA_H6_024	3607447507			Clinical isolate 334	human blood	Cambodia	Asia		Cambodia: Steung Treng	5/6/2018	not applicable						Packed red blood cells
SRR25922045	negative		RNA-Seq	PRJNA1013216	SAMN37294268	NANYANG TECHNOLOGICAL UNIVERSITY	SRX21641594	Illumina NovaSeq 6000	PAIRED	Plasmodium falciparum	ILLUMINA	TACT_RNA_H6_057	3611002826			Clinical isolate 367	human blood	Cambodia	Asia		Cambodia: Steung Treng	21/9/2018	not applicable						Packed red blood cells
SRR25922163	negative		RNA-Seq	PRJNA1013216	SAMN37294324	NANYANG TECHNOLOGICAL UNIVERSITY	SRX21642117	Illumina NovaSeq 6000	PAIRED	Plasmodium falciparum	ILLUMINA	TACT_RNA_H6_113	3612239061			Clinical isolate 423	human blood	Cambodia	Asia		Cambodia: Steung Treng	11/5/2019	not applicable						Packed red blood cells
SRR25922049	negative		RNA-Seq	PRJNA1013216	SAMN37294283	NANYANG TECHNOLOGICAL UNIVERSITY	SRX21641590	Illumina NovaSeq 6000	PAIRED	Plasmodium falciparum	ILLUMINA	TACT_RNA_H6_072	3613700346			Clinical isolate 382	human blood	Cambodia	Asia		Cambodia: Steung Treng	25/10/2018	not applicable						Packed red blood cells
SRR25922037	negative		RNA-Seq	PRJNA1013216	SAMN37294438	NANYANG TECHNOLOGICAL UNIVERSITY	SRX21641602	Illumina NovaSeq 6000	PAIRED	Plasmodium falciparum	ILLUMINA	TACT_RNA_H6_227	3625412792			Clinical isolate 537	human blood	Cambodia	Asia		Cambodia: Kravanh\, Pursat	2/8/2019	not applicable						Packed red blood cells
SRR25922128	negative		RNA-Seq	PRJNA1013216	SAMN37293990	NANYANG TECHNOLOGICAL UNIVERSITY	SRX21641511	Illumina NovaSeq 6000	PAIRED	Plasmodium falciparum	ILLUMINA	TACT_RNA_H0_089	3625924830			Clinical isolate 88	human blood	Cambodia	Asia		Cambodia: Steung Treng	1/12/2018	not applicable						Packed red blood cells
SRR25922070	negative		RNA-Seq	PRJNA1013216	SAMN37294230	NANYANG TECHNOLOGICAL UNIVERSITY	SRX21641569	Illumina NovaSeq 6000	PAIRED	Plasmodium falciparum	ILLUMINA	TACT_RNA_H6_019	3627536673			Clinical isolate 329	human blood	Cambodia	Asia		Cambodia: Steung Treng	24/5/2018	not applicable						Packed red blood cells
SRR25922322	negative		RNA-Seq	PRJNA1013216	SAMN37294354	NANYANG TECHNOLOGICAL UNIVERSITY	SRX21641958	Illumina NovaSeq 6000	PAIRED	Plasmodium falciparum	ILLUMINA	TACT_RNA_H6_143	3629836194			Clinical isolate 453	human blood	Cambodia	Asia		Cambodia: Steung Treng	21/8/2019	not applicable						Packed red blood cells
SRR25922359	negative		RNA-Seq	PRJNA1013216	SAMN37294131	NANYANG TECHNOLOGICAL UNIVERSITY	SRX21641921	Illumina NovaSeq 6000	PAIRED	Plasmodium falciparum	ILLUMINA	TACT_RNA_H0_230	3630068452			Clinical isolate 305	human blood	Cambodia	Asia		Cambodia: Kravanh\, Pursat	18/8/2019	not applicable						Packed red blood cells
SRR25921871	positive		RNA-Seq	PRJNA1013216	SAMN37294249	NANYANG TECHNOLOGICAL UNIVERSITY	SRX21641768	Illumina NovaSeq 6000	PAIRED	Plasmodium falciparum	ILLUMINA	TACT_RNA_H6_038	3631140337			Clinical isolate 348	human blood	Cambodia	Asia		Cambodia: Steung Treng	2/7/2018	not applicable						Packed red blood cells
SRR25922195	negative		RNA-Seq	PRJNA1013216	SAMN37294154	NANYANG TECHNOLOGICAL UNIVERSITY	SRX21642085	Illumina NovaSeq 6000	PAIRED	Plasmodium falciparum	ILLUMINA	TACT_RNA_H0_253	3632885173			Clinical isolate 237	human blood	Cambodia	Asia		Cambodia: Kravanh\, Pursat	16/11/2019	not applicable						Packed red blood cells
SRR25922321	positive		RNA-Seq	PRJNA1013216	SAMN37294355	NANYANG TECHNOLOGICAL UNIVERSITY	SRX21641959	Illumina NovaSeq 6000	PAIRED	Plasmodium falciparum	ILLUMINA	TACT_RNA_H6_144	3639662448			Clinical isolate 454	human blood	Cambodia	Asia		Cambodia: Steung Treng	21/8/2019	not applicable						Packed red blood cells
SRR25921802	negative		RNA-Seq	PRJNA1013216	SAMN37294475	NANYANG TECHNOLOGICAL UNIVERSITY	SRX21641837	Illumina NovaSeq 6000	PAIRED	Plasmodium falciparum	ILLUMINA	TACT_RNA_H6_274	3639708953			Clinical isolate 574	human blood	Viet Nam	Asia		Viet Nam: Binh Phuoc	17/12/2018	not applicable						Packed red blood cells
SRR25922310	negative		RNA-Seq	PRJNA1013216	SAMN37294365	NANYANG TECHNOLOGICAL UNIVERSITY	SRX21641970	Illumina NovaSeq 6000	PAIRED	Plasmodium falciparum	ILLUMINA	TACT_RNA_H6_154	3640067442			Clinical isolate 464	human blood	Cambodia	Asia		Cambodia: Steung Treng	16/9/2019	not applicable						Packed red blood cells
SRR25921925	negative		RNA-Seq	PRJNA1013216	SAMN37294107	NANYANG TECHNOLOGICAL UNIVERSITY	SRX21641714	Illumina NovaSeq 6000	PAIRED	Plasmodium falciparum	ILLUMINA	TACT_RNA_H0_206	3644971742			Clinical isolate 198	human blood	Cambodia	Asia		Cambodia: Kravanh\, Pursat	28/6/2019	not applicable						Packed red blood cells
SRR25921940	negative		RNA-Seq	PRJNA1013216	SAMN37294075	NANYANG TECHNOLOGICAL UNIVERSITY	SRX21641699	Illumina NovaSeq 6000	PAIRED	Plasmodium falciparum	ILLUMINA	TACT_RNA_H0_174	3648722263			Clinical isolate 171	human blood	Cambodia	Asia		Cambodia: Steung Treng	3/11/2019	not applicable						Packed red blood cells
SRR25922065	negative		RNA-Seq	PRJNA1013216	SAMN37294256	NANYANG TECHNOLOGICAL UNIVERSITY	SRX21641574	Illumina NovaSeq 6000	PAIRED	Plasmodium falciparum	ILLUMINA	TACT_RNA_H6_045	3655002433			Clinical isolate 355	human blood	Cambodia	Asia		Cambodia: Steung Treng	18/7/2018	not applicable						Packed red blood cells
SRR25922424	positive		RNA-Seq	PRJNA1013216	SAMN37294493	NANYANG TECHNOLOGICAL UNIVERSITY	SRX21641856	Illumina NovaSeq 6000	PAIRED	Plasmodium falciparum	ILLUMINA	TACT_RNA_H6_292	3656727643			Clinical isolate 592	human blood	Viet Nam	Asia		Viet Nam: Binh Phuoc	3/6/2019	not applicable						Packed red blood cells
SRR25922353	positive		RNA-Seq	PRJNA1013216	SAMN37294297	NANYANG TECHNOLOGICAL UNIVERSITY	SRX21641927	Illumina NovaSeq 6000	PAIRED	Plasmodium falciparum	ILLUMINA	TACT_RNA_H6_086	3663246205			Clinical isolate 396	human blood	Cambodia	Asia		Cambodia: Steung Treng	26/11/2018	not applicable						Packed red blood cells
SRR25922057	negative		RNA-Seq	PRJNA1013216	SAMN37294294	NANYANG TECHNOLOGICAL UNIVERSITY	SRX21641582	Illumina NovaSeq 6000	PAIRED	Plasmodium falciparum	ILLUMINA	TACT_RNA_H6_083	3664071711			Clinical isolate 393	human blood	Cambodia	Asia		Cambodia: Steung Treng	21/11/2018	not applicable						Packed red blood cells
SRR25922161	negative		RNA-Seq	PRJNA1013216	SAMN37294326	NANYANG TECHNOLOGICAL UNIVERSITY	SRX21642119	Illumina NovaSeq 6000	PAIRED	Plasmodium falciparum	ILLUMINA	TACT_RNA_H6_115	3667924386			Clinical isolate 425	human blood	Cambodia	Asia		Cambodia: Steung Treng	17/5/2019	not applicable						Packed red blood cells
SRR25922157	negative		RNA-Seq	PRJNA1013216	SAMN37294330	NANYANG TECHNOLOGICAL UNIVERSITY	SRX21642123	Illumina NovaSeq 6000	PAIRED	Plasmodium falciparum	ILLUMINA	TACT_RNA_H6_119	3668308923			Clinical isolate 429	human blood	Cambodia	Asia		Cambodia: Steung Treng	29/5/2019	not applicable						Packed red blood cells
SRR11939886	negative		RNA-Seq	PRJNA529754	SAMN11279442	INSTITUT PASTEUR	SRX8484377	NextSeq 500	PAIRED	Plasmodium falciparum	ILLUMINA	P. falciparum dCas9 enChIP	1423672042			3D7	cell line	France	Europe		France:Paris	1/3/2019							human red blood cells
SRR11939880	negative		RNA-Seq	PRJNA529754	SAMN15099402	INSTITUT PASTEUR	SRX8484372	NextSeq 500	PAIRED	Plasmodium falciparum 3D7	ILLUMINA	intron/promoter dCas9 clones	1425050945			3D7	cell line	France	Europe		France:Paris	2018-03							human red blood cells
SRR25921917	negative		RNA-Seq	PRJNA1013216	SAMN37294094	NANYANG TECHNOLOGICAL UNIVERSITY	SRX21641722	Illumina NovaSeq 6000	PAIRED	Plasmodium falciparum	ILLUMINA	TACT_RNA_H0_193	3671037424			Clinical isolate 295	human blood	Cambodia	Asia		Cambodia: Kravanh\, Pursat	27/5/2019	not applicable						Packed red blood cells
SRR25922226	negative		RNA-Seq	PRJNA1013216	SAMN37294065	NANYANG TECHNOLOGICAL UNIVERSITY	SRX21642054	Illumina NovaSeq 6000	PAIRED	Plasmodium falciparum	ILLUMINA	TACT_RNA_H0_164	3671512159			Clinical isolate 161	human blood	Cambodia	Asia		Cambodia: Steung Treng	21/10/2019	not applicable						Packed red blood cells
SRR8294962	negative		RNA-Seq	PRJNA498234	SAMN10274234	INSTITUT PASTEUR	SRX5109577	NextSeq 500	PAIRED	Plasmodium falciparum 3D7	ILLUMINA	gcRNA 12hpi RNA-seq C9	1427921833			3D7,C9	cell line	France	Europe		France: Paris	2018-09
SRR25921920	negative		RNA-Seq	PRJNA1013216	SAMN37294093	NANYANG TECHNOLOGICAL UNIVERSITY	SRX21641719	Illumina NovaSeq 6000	PAIRED	Plasmodium falciparum	ILLUMINA	TACT_RNA_H0_192	3676133273			Clinical isolate 189	human blood	Cambodia	Asia		Cambodia: Kravanh\, Pursat	21/5/2019	not applicable						Packed red blood cells
SRR25922185	negative		RNA-Seq	PRJNA1013216	SAMN37294163	NANYANG TECHNOLOGICAL UNIVERSITY	SRX21642095	Illumina NovaSeq 6000	PAIRED	Plasmodium falciparum	ILLUMINA	TACT_RNA_H0_262	3679231359			Clinical isolate 245	human blood	Viet Nam	Asia		Viet Nam: Binh Phuoc	2/7/2018	not applicable						Packed red blood cells
SRR25922191	negative		RNA-Seq	PRJNA1013216	SAMN37294158	NANYANG TECHNOLOGICAL UNIVERSITY	SRX21642089	Illumina NovaSeq 6000	PAIRED	Plasmodium falciparum	ILLUMINA	TACT_RNA_H0_257	3679896665			Clinical isolate 240	human blood	Cambodia	Asia		Cambodia: Kravanh\, Pursat	27/12/2019	not applicable						Packed red blood cells
SRR25922032	positive		RNA-Seq	PRJNA1013216	SAMN37294421	NANYANG TECHNOLOGICAL UNIVERSITY	SRX21641607	Illumina NovaSeq 6000	PAIRED	Plasmodium falciparum	ILLUMINA	TACT_RNA_H6_210	3683291950			Clinical isolate 520	human blood	Cambodia	Asia		Cambodia: Kravanh\, Pursat	1/7/2019	not applicable						Packed red blood cells
SRR25922159	positive		RNA-Seq	PRJNA1013216	SAMN37294308	NANYANG TECHNOLOGICAL UNIVERSITY	SRX21642121	Illumina NovaSeq 6000	PAIRED	Plasmodium falciparum	ILLUMINA	TACT_RNA_H6_097	3685402717			Clinical isolate 407	human blood	Cambodia	Asia		Cambodia: Steung Treng	30/12/2018	not applicable						Packed red blood cells
SRR25921861	negative		RNA-Seq	PRJNA1013216	SAMN37294253	NANYANG TECHNOLOGICAL UNIVERSITY	SRX21641778	Illumina NovaSeq 6000	PAIRED	Plasmodium falciparum	ILLUMINA	TACT_RNA_H6_042	3691353600			Clinical isolate 352	human blood	Cambodia	Asia		Cambodia: Steung Treng	12/7/2018	not applicable						Packed red blood cells
SRR25921954	positive		RNA-Seq	PRJNA1013216	SAMN37294021	NANYANG TECHNOLOGICAL UNIVERSITY	SRX21641685	Illumina NovaSeq 6000	PAIRED	Plasmodium falciparum	ILLUMINA	TACT_RNA_H0_120	3698485862			Clinical isolate 119	human blood	Cambodia	Asia		Cambodia: Steung Treng	18/6/2019	not applicable						Packed red blood cells
SRR25922317	negative		RNA-Seq	PRJNA1013216	SAMN37294359	NANYANG TECHNOLOGICAL UNIVERSITY	SRX21641963	Illumina NovaSeq 6000	PAIRED	Plasmodium falciparum	ILLUMINA	TACT_RNA_H6_148	3699881487			Clinical isolate 458	human blood	Cambodia	Asia		Cambodia: Steung Treng	26/8/2019	not applicable						Packed red blood cells
SRR25921883	negative		RNA-Seq	PRJNA1013216	SAMN37293904	NANYANG TECHNOLOGICAL UNIVERSITY	SRX21641756	Illumina NovaSeq 6000	PAIRED	Plasmodium falciparum	ILLUMINA	TACT_RNA_H0_003	3700430321			Clinical isolate 3	human blood	Cambodia	Asia		Cambodia: Steung Treng	4/4/2018	not applicable						Packed red blood cells
SRR25922145	negative		RNA-Seq	PRJNA1013216	SAMN37293918	NANYANG TECHNOLOGICAL UNIVERSITY	SRX21642135	Illumina NovaSeq 6000	PAIRED	Plasmodium falciparum	ILLUMINA	TACT_RNA_H0_017	3704516251			Clinical isolate 17	human blood	Cambodia	Asia		Cambodia: Steung Treng	21/5/2018	not applicable						Packed red blood cells
SRR25922218	negative		RNA-Seq	PRJNA1013216	SAMN37294072	NANYANG TECHNOLOGICAL UNIVERSITY	SRX21642062	Illumina NovaSeq 6000	PAIRED	Plasmodium falciparum	ILLUMINA	TACT_RNA_H0_171	3705387375			Clinical isolate 168	human blood	Cambodia	Asia		Cambodia: Steung Treng	31/10/2019	not applicable						Packed red blood cells
SRR19905992	negative		RNA-Seq	PRJNA854331	SAMN29409924	INSTITUT PASTEUR	SRX15948809	NextSeq 500	PAIRED	Plasmodium falciparum 3D7	ILLUMINA	SMC3_12hpi	1437406395			3D7	cell line	France	Europe		France:Paris	2022-01		12hpi
SRR25921977	negative		RNA-Seq	PRJNA1013216	SAMN37293871	NANYANG TECHNOLOGICAL UNIVERSITY	SRX21641662	Illumina NovaSeq 6000	PAIRED	Plasmodium falciparum 3D7	ILLUMINA	CTRL_1	3705799087			Pooled IDC stages 1,3D7	cell line	uncalculated	uncalculated		not applicable	not applicable							Packed red blood cells
SRR25921855	negative		RNA-Seq	PRJNA1013216	SAMN37294221	NANYANG TECHNOLOGICAL UNIVERSITY	SRX21641784	Illumina NovaSeq 6000	PAIRED	Plasmodium falciparum	ILLUMINA	TACT_RNA_H6_010	3713940884			Clinical isolate 320	human blood	Cambodia	Asia		Cambodia: Steung Treng	4/5/2018	not applicable						Packed red blood cells
SRR25922015	negative		RNA-Seq	PRJNA1013216	SAMN37294459	NANYANG TECHNOLOGICAL UNIVERSITY	SRX21641624	Illumina NovaSeq 6000	PAIRED	Plasmodium falciparum	ILLUMINA	TACT_RNA_H6_258	3716749978			Clinical isolate 558	human blood	Cambodia	Asia		Cambodia: Kravanh\, Pursat	21/1/2020	not applicable						Packed red blood cells
SRR25922115	negative		RNA-Seq	PRJNA1013216	SAMN37293978	NANYANG TECHNOLOGICAL UNIVERSITY	SRX21641524	Illumina NovaSeq 6000	PAIRED	Plasmodium falciparum	ILLUMINA	TACT_RNA_H0_077	3721310081			Clinical isolate 76	human blood	Cambodia	Asia		Cambodia: Steung Treng	9/11/2018	not applicable						Packed red blood cells
SRR25921844	negative		RNA-Seq	PRJNA1013216	SAMN37294380	NANYANG TECHNOLOGICAL UNIVERSITY	SRX21641795	Illumina NovaSeq 6000	PAIRED	Plasmodium falciparum	ILLUMINA	TACT_RNA_H6_169	3729056913			Clinical isolate 479	human blood	Cambodia	Asia		Cambodia: Steung Treng	29/10/2019	not applicable						Packed red blood cells
SRR8294961	negative		RNA-Seq	PRJNA498234	SAMN10274234	INSTITUT PASTEUR	SRX5109578	NextSeq 500	PAIRED	Plasmodium falciparum 3D7	ILLUMINA	gcRNA 12hpi RNA-seq C9	1444547532			3D7,C9	cell line	France	Europe		France: Paris	2018-09
SRR25922257	negative		RNA-Seq	PRJNA1013216	SAMN37294481	NANYANG TECHNOLOGICAL UNIVERSITY	SRX21642023	Illumina NovaSeq 6000	PAIRED	Plasmodium falciparum	ILLUMINA	TACT_RNA_H6_280	3732003354			Clinical isolate 580	human blood	Viet Nam	Asia		Viet Nam: Binh Phuoc	12/1/2019	not applicable						Packed red blood cells
SRR25921843	negative		RNA-Seq	PRJNA1013216	SAMN37293922	NANYANG TECHNOLOGICAL UNIVERSITY	SRX21641796	Illumina NovaSeq 6000	PAIRED	Plasmodium falciparum	ILLUMINA	TACT_RNA_H0_021	3732254938			Clinical isolate 21	human blood	Cambodia	Asia		Cambodia: Steung Treng	29/5/2018	not applicable						Packed red blood cells
SRR25922344	negative		RNA-Seq	PRJNA1013216	SAMN37294286	NANYANG TECHNOLOGICAL UNIVERSITY	SRX21641936	Illumina NovaSeq 6000	PAIRED	Plasmodium falciparum	ILLUMINA	TACT_RNA_H6_075	3733514310			Clinical isolate 385	human blood	Cambodia	Asia		Cambodia: Steung Treng	1/11/2018	not applicable						Packed red blood cells
SRR25922039	negative		RNA-Seq	PRJNA1013216	SAMN37293913	NANYANG TECHNOLOGICAL UNIVERSITY	SRX21641600	Illumina NovaSeq 6000	PAIRED	Plasmodium falciparum	ILLUMINA	TACT_RNA_H0_012	3742119927			Clinical isolate 12	human blood	Cambodia	Asia		Cambodia: Steung Treng	6/5/2018	not applicable						Packed red blood cells
SRR25921911	negative		RNA-Seq	PRJNA1013216	SAMN37294118	NANYANG TECHNOLOGICAL UNIVERSITY	SRX21641728	Illumina NovaSeq 6000	PAIRED	Plasmodium falciparum	ILLUMINA	TACT_RNA_H0_217	3746437311			Clinical isolate 206	human blood	Cambodia	Asia		Cambodia: Kravanh\, Pursat	14/7/2019	not applicable						Packed red blood cells
SRR25922020	negative		RNA-Seq	PRJNA1013216	SAMN37294454	NANYANG TECHNOLOGICAL UNIVERSITY	SRX21641619	Illumina NovaSeq 6000	PAIRED	Plasmodium falciparum	ILLUMINA	TACT_RNA_H6_243	3761522243			Clinical isolate 553	human blood	Cambodia	Asia		Cambodia: Kravanh\, Pursat	9/10/2019	not applicable						Packed red blood cells
SRR25921848	negative		RNA-Seq	PRJNA1013216	SAMN37294261	NANYANG TECHNOLOGICAL UNIVERSITY	SRX21641791	Illumina NovaSeq 6000	PAIRED	Plasmodium falciparum	ILLUMINA	TACT_RNA_H6_050	3770610851			Clinical isolate 360	human blood	Cambodia	Asia		Cambodia: Steung Treng	26/8/2018	not applicable						Packed red blood cells
SRR25922307	negative		RNA-Seq	PRJNA1013216	SAMN37294348	NANYANG TECHNOLOGICAL UNIVERSITY	SRX21641973	Illumina NovaSeq 6000	PAIRED	Plasmodium falciparum	ILLUMINA	TACT_RNA_H6_137	3774485153			Clinical isolate 447	human blood	Cambodia	Asia		Cambodia: Steung Treng	13/8/2019	not applicable						Packed red blood cells
SRR25921854	negative		RNA-Seq	PRJNA1013216	SAMN37294259	NANYANG TECHNOLOGICAL UNIVERSITY	SRX21641785	Illumina NovaSeq 6000	PAIRED	Plasmodium falciparum	ILLUMINA	TACT_RNA_H6_048	3777339786			Clinical isolate 358	human blood	Cambodia	Asia		Cambodia: Steung Treng	8/8/2018	not applicable						Packed red blood cells
SRR25921970	positive		RNA-Seq	PRJNA1013216	SAMN37294008	NANYANG TECHNOLOGICAL UNIVERSITY	SRX21641669	Illumina NovaSeq 6000	PAIRED	Plasmodium falciparum	ILLUMINA	TACT_RNA_H0_107	3778263389			Clinical isolate 106	human blood	Cambodia	Asia		Cambodia: Steung Treng	15/3/2019	not applicable						Packed red blood cells
SRR25921813	positive		RNA-Seq	PRJNA1013216	SAMN37294466	NANYANG TECHNOLOGICAL UNIVERSITY	SRX21641826	Illumina NovaSeq 6000	PAIRED	Plasmodium falciparum	ILLUMINA	TACT_RNA_H6_265	3779451874			Clinical isolate 565	human blood	Viet Nam	Asia		Viet Nam: Binh Phuoc	17/8/2018	not applicable						Packed red blood cells
SRR25921919	negative		RNA-Seq	PRJNA1013216	SAMN37293895	NANYANG TECHNOLOGICAL UNIVERSITY	SRX21641720	Illumina NovaSeq 6000	PAIRED	Plasmodium falciparum 3D7	ILLUMINA	S_3D7_TP_19	3794869941			not applicable,3D7	cell line	uncalculated	uncalculated		not applicable	not applicable							Packed red blood cells
SRR25921885	negative		RNA-Seq	PRJNA1013216	SAMN37294204	NANYANG TECHNOLOGICAL UNIVERSITY	SRX21641754	Illumina NovaSeq 6000	PAIRED	Plasmodium falciparum	ILLUMINA	TACT_RNA_H0_303	3797695786			Clinical isolate 284	human blood	Viet Nam	Asia		Viet Nam: Khanh Hoa	22/10/2018	not applicable						Packed red blood cells
SRR25922078	negative		RNA-Seq	PRJNA1013216	SAMN37294237	NANYANG TECHNOLOGICAL UNIVERSITY	SRX21641561	Illumina NovaSeq 6000	PAIRED	Plasmodium falciparum	ILLUMINA	TACT_RNA_H6_026	3819819433			Clinical isolate 336	human blood	Cambodia	Asia		Cambodia: Steung Treng	10/6/2018	not applicable						Packed red blood cells
SRR25922316	negative		RNA-Seq	PRJNA1013216	SAMN37294360	NANYANG TECHNOLOGICAL UNIVERSITY	SRX21641964	Illumina NovaSeq 6000	PAIRED	Plasmodium falciparum	ILLUMINA	TACT_RNA_H6_149	3831583646			Clinical isolate 459	human blood	Cambodia	Asia		Cambodia: Steung Treng	30/8/2019	not applicable						Packed red blood cells
SRR13389586	negative		RNA-Seq	PRJNA690830	SAMN17266116	UC RIVERSIDE	SRX9808779	Illumina NovaSeq 6000	PAIRED	Plasmodium falciparum 3D7	ILLUMINA	RAP01KD_RNAseq_72h_aTc+_rep1	1462167076			3D7	cell line	uncalculated	uncalculated		not applicable	2020
SRR8303014	negative		RNA-Seq	PRJNA473770	SAMN10584484	INSTITUT PASTEUR	SRX5117502	NextSeq 500	SINGLE	Plasmodium falciparum 3D7	ILLUMINA	P. falciparum dCas mRNA-seq	1462983373			3D7	cell line	France	Europe		France:Paris	15/11/2018
SRR25921814	negative		RNA-Seq	PRJNA1013216	SAMN37294406	NANYANG TECHNOLOGICAL UNIVERSITY	SRX21641825	Illumina NovaSeq 6000	PAIRED	Plasmodium falciparum	ILLUMINA	TACT_RNA_H6_195	3837068006			Clinical isolate 505	human blood	Cambodia	Asia		Cambodia: Kravanh\, Pursat	10/6/2019	not applicable						Packed red blood cells
SRR25921829	negative		RNA-Seq	PRJNA1013216	SAMN37294397	NANYANG TECHNOLOGICAL UNIVERSITY	SRX21641810	Illumina NovaSeq 6000	PAIRED	Plasmodium falciparum	ILLUMINA	TACT_RNA_H6_186	3841268514			Clinical isolate 496	human blood	Cambodia	Asia		Cambodia: Kravanh\, Pursat	21/4/2019	not applicable						Packed red blood cells
SRR25922013	negative		RNA-Seq	PRJNA1013216	SAMN37293930	NANYANG TECHNOLOGICAL UNIVERSITY	SRX21641626	Illumina NovaSeq 6000	PAIRED	Plasmodium falciparum	ILLUMINA	TACT_RNA_H0_029	3843197709			Clinical isolate 28	human blood	Cambodia	Asia		Cambodia: Steung Treng	14/6/2018	not applicable						Packed red blood cells
SRR25922338	negative		RNA-Seq	PRJNA1013216	SAMN37293915	NANYANG TECHNOLOGICAL UNIVERSITY	SRX21641942	Illumina NovaSeq 6000	PAIRED	Plasmodium falciparum	ILLUMINA	TACT_RNA_H0_014	3845744431			Clinical isolate 14	human blood	Cambodia	Asia		Cambodia: Steung Treng	15/5/2018	not applicable						Packed red blood cells
SRR25922434	negative		RNA-Seq	PRJNA1013216	SAMN37294484	NANYANG TECHNOLOGICAL UNIVERSITY	SRX21641846	Illumina NovaSeq 6000	PAIRED	Plasmodium falciparum	ILLUMINA	TACT_RNA_H6_283	3860811238			Clinical isolate 583	human blood	Viet Nam	Asia		Viet Nam: Binh Phuoc	17/1/2019	not applicable						Packed red blood cells
SRR25922435	positive		RNA-Seq	PRJNA1013216	SAMN37294464	NANYANG TECHNOLOGICAL UNIVERSITY	SRX21641845	Illumina NovaSeq 6000	PAIRED	Plasmodium falciparum	ILLUMINA	TACT_RNA_H6_263	3862659615			Clinical isolate 563	human blood	Viet Nam	Asia		Viet Nam: Binh Phuoc	23/7/2018	not applicable						Packed red blood cells
SRR25921838	negative		RNA-Seq	PRJNA1013216	SAMN37294389	NANYANG TECHNOLOGICAL UNIVERSITY	SRX21641801	Illumina NovaSeq 6000	PAIRED	Plasmodium falciparum	ILLUMINA	TACT_RNA_H6_178	3883420908			Clinical isolate 488	human blood	Cambodia	Asia		Cambodia: Steung Treng	10/11/2019	not applicable						Packed red blood cells
SRR25922063	negative		RNA-Seq	PRJNA1013216	SAMN37294271	NANYANG TECHNOLOGICAL UNIVERSITY	SRX21641576	Illumina NovaSeq 6000	PAIRED	Plasmodium falciparum	ILLUMINA	TACT_RNA_H6_060	3887187895			Clinical isolate 370	human blood	Cambodia	Asia		Cambodia: Steung Treng	25/9/2018	not applicable						Packed red blood cells
SRR25921809	negative		RNA-Seq	PRJNA1013216	SAMN37294470	NANYANG TECHNOLOGICAL UNIVERSITY	SRX21641830	Illumina NovaSeq 6000	PAIRED	Plasmodium falciparum	ILLUMINA	TACT_RNA_H6_269	3901992394			Clinical isolate 569	human blood	Viet Nam	Asia		Viet Nam: Binh Phuoc	22/11/2018	not applicable						Packed red blood cells
SRR25922044	negative		RNA-Seq	PRJNA1013216	SAMN37294269	NANYANG TECHNOLOGICAL UNIVERSITY	SRX21641595	Illumina NovaSeq 6000	PAIRED	Plasmodium falciparum	ILLUMINA	TACT_RNA_H6_058	3902459594			Clinical isolate 368	human blood	Cambodia	Asia		Cambodia: Steung Treng	22/9/2018	not applicable						Packed red blood cells
SRR25921927	positive		RNA-Seq	PRJNA1013216	SAMN37294105	NANYANG TECHNOLOGICAL UNIVERSITY	SRX21641712	Illumina NovaSeq 6000	PAIRED	Plasmodium falciparum	ILLUMINA	TACT_RNA_H0_204	3922734508			Clinical isolate 197	human blood	Cambodia	Asia		Cambodia: Kravanh\, Pursat	26/6/2019	not applicable						Packed red blood cells
SRR25922352	negative		RNA-Seq	PRJNA1013216	SAMN37294298	NANYANG TECHNOLOGICAL UNIVERSITY	SRX21641928	Illumina NovaSeq 6000	PAIRED	Plasmodium falciparum	ILLUMINA	TACT_RNA_H6_087	3944736502			Clinical isolate 397	human blood	Cambodia	Asia		Cambodia: Steung Treng	28/11/2018	not applicable						Packed red blood cells
SRR25921986	negative		RNA-Seq	PRJNA1013216	SAMN37293962	NANYANG TECHNOLOGICAL UNIVERSITY	SRX21641653	Illumina NovaSeq 6000	PAIRED	Plasmodium falciparum	ILLUMINA	TACT_RNA_H0_061	3974440699			Clinical isolate 60	human blood	Cambodia	Asia		Cambodia: Steung Treng	25/9/2018	not applicable						Packed red blood cells
SRR25921887	negative		RNA-Seq	PRJNA1013216	SAMN37294199	NANYANG TECHNOLOGICAL UNIVERSITY	SRX21641752	Illumina NovaSeq 6000	PAIRED	Plasmodium falciparum	ILLUMINA	TACT_RNA_H0_298	3974870185			Clinical isolate 279	human blood	Viet Nam	Asia		Viet Nam: Binh Phuoc	11/11/2019	not applicable						Packed red blood cells
SRR25922332	negative		RNA-Seq	PRJNA1013216	SAMN37294316	NANYANG TECHNOLOGICAL UNIVERSITY	SRX21641948	Illumina NovaSeq 6000	PAIRED	Plasmodium falciparum	ILLUMINA	TACT_RNA_H6_105	4009563016			Clinical isolate 415	human blood	Cambodia	Asia		Cambodia: Steung Treng	10/3/2019	not applicable						Packed red blood cells
SRR12825346	negative		RNA-Seq	PRJNA510715	SAMN10613769	INDIAN INSTITUTE OF SCIENCE EDUCATION AND RESEARCH, PUNE	SRX9292986	NextSeq 500	PAIRED	Plasmodium falciparum	ILLUMINA	Plasmodium	1480203442			3D7	cell line	uncalculated	uncalculated		NA	NA							NA
SRR25922186	negative		RNA-Seq	PRJNA1013216	SAMN37294162	NANYANG TECHNOLOGICAL UNIVERSITY	SRX21642094	Illumina NovaSeq 6000	PAIRED	Plasmodium falciparum	ILLUMINA	TACT_RNA_H0_261	4013617015			Clinical isolate 244	human blood	Viet Nam	Asia		Viet Nam: Binh Phuoc	26/6/2018	not applicable						Packed red blood cells
SRR25922371	negative		RNA-Seq	PRJNA1013216	SAMN37294139	NANYANG TECHNOLOGICAL UNIVERSITY	SRX21641909	Illumina NovaSeq 6000	PAIRED	Plasmodium falciparum	ILLUMINA	TACT_RNA_H0_238	4030606391			Clinical isolate 222	human blood	Cambodia	Asia		Cambodia: Kravanh\, Pursat	12/9/2019	not applicable						Packed red blood cells
SRR25922143	negative		RNA-Seq	PRJNA1013216	SAMN37294342	NANYANG TECHNOLOGICAL UNIVERSITY	SRX21642137	Illumina NovaSeq 6000	PAIRED	Plasmodium falciparum	ILLUMINA	TACT_RNA_H6_131	4039388095			Clinical isolate 441	human blood	Cambodia	Asia		Cambodia: Steung Treng	5/8/2019	not applicable						Packed red blood cells
SRR11547062	negative		OTHER	PRJNA625343	SAMN14598659	GUANGZHOU MEDICAL UNIVERSITY	SRX8117139	HiSeq X Ten	PAIRED	Plasmodium falciparum	ILLUMINA	SH-3_repeat1	1488903116			3D7	cell line	uncalculated	uncalculated		not collected	not applicable							blood
SRR25922134	negative		RNA-Seq	PRJNA1013216	SAMN37293972	NANYANG TECHNOLOGICAL UNIVERSITY	SRX21641505	Illumina NovaSeq 6000	PAIRED	Plasmodium falciparum	ILLUMINA	TACT_RNA_H0_071	4055824698			Clinical isolate 70	human blood	Cambodia	Asia		Cambodia: Steung Treng	17/10/2018	not applicable						Packed red blood cells
SRR21363883	negative		RNA-Seq	PRJNA875234	SAMN30589530	INSTITUT PASTEUR	SRX17369603	NextSeq 500	PAIRED	Plasmodium falciparum 3D7	ILLUMINA	DDX5 with Rap	1491800983			3D7	cell line	France	Europe		France: Paris	2021-03				cultured with 250nM rapamycin
SRR25921799	negative		RNA-Seq	PRJNA1013216	SAMN37294478	NANYANG TECHNOLOGICAL UNIVERSITY	SRX21641840	Illumina NovaSeq 6000	PAIRED	Plasmodium falciparum	ILLUMINA	TACT_RNA_H6_277	4063338632			Clinical isolate 577	human blood	Viet Nam	Asia		Viet Nam: Binh Phuoc	5/1/2019	not applicable						Packed red blood cells
SRR25921924	positive		RNA-Seq	PRJNA1013216	SAMN37294108	NANYANG TECHNOLOGICAL UNIVERSITY	SRX21641715	Illumina NovaSeq 6000	PAIRED	Plasmodium falciparum	ILLUMINA	TACT_RNA_H0_207	4063506090			Clinical isolate 199	human blood	Cambodia	Asia		Cambodia: Kravanh\, Pursat	28/6/2019	not applicable						Packed red blood cells
SRR25922093	negative		RNA-Seq	PRJNA1013216	SAMN37294218	NANYANG TECHNOLOGICAL UNIVERSITY	SRX21641546	Illumina NovaSeq 6000	PAIRED	Plasmodium falciparum	ILLUMINA	TACT_RNA_H6_007	4078433343			Clinical isolate 317	human blood	Cambodia	Asia		Cambodia: Steung Treng	30/4/2018	not applicable						Packed red blood cells
SRR25922244	positive		RNA-Seq	PRJNA1013216	SAMN37293936	NANYANG TECHNOLOGICAL UNIVERSITY	SRX21642036	Illumina NovaSeq 6000	PAIRED	Plasmodium falciparum	ILLUMINA	TACT_RNA_H0_035	4095957277			Clinical isolate 34	human blood	Cambodia	Asia		Cambodia: Steung Treng	26/6/2018	not applicable						Packed red blood cells
SRR25921987	negative		RNA-Seq	PRJNA1013216	SAMN37293961	NANYANG TECHNOLOGICAL UNIVERSITY	SRX21641652	Illumina NovaSeq 6000	PAIRED	Plasmodium falciparum	ILLUMINA	TACT_RNA_H0_060	4100532573			Clinical isolate 59	human blood	Cambodia	Asia		Cambodia: Steung Treng	24/9/2018	not applicable						Packed red blood cells
SRR25922272	negative		RNA-Seq	PRJNA1013216	SAMN37294428	NANYANG TECHNOLOGICAL UNIVERSITY	SRX21642008	Illumina NovaSeq 6000	PAIRED	Plasmodium falciparum	ILLUMINA	TACT_RNA_H6_217	4109133608			Clinical isolate 527	human blood	Cambodia	Asia		Cambodia: Kravanh\, Pursat	15/7/2019	not applicable						Packed red blood cells
SRR25921905	positive		RNA-Seq	PRJNA1013216	SAMN37294172	NANYANG TECHNOLOGICAL UNIVERSITY	SRX21641734	Illumina NovaSeq 6000	PAIRED	Plasmodium falciparum	ILLUMINA	TACT_RNA_H0_271	4110671029			Clinical isolate 253	human blood	Viet Nam	Asia		Viet Nam: Binh Phuoc	12/12/2018	not applicable						Packed red blood cells
SRR25922034	negative		RNA-Seq	PRJNA1013216	SAMN37293928	NANYANG TECHNOLOGICAL UNIVERSITY	SRX21641605	Illumina NovaSeq 6000	PAIRED	Plasmodium falciparum	ILLUMINA	TACT_RNA_H0_027	4113556290			Clinical isolate 26	human blood	Cambodia	Asia		Cambodia: Steung Treng	12/6/2018	not applicable						Packed red blood cells
SRR25921841	negative		RNA-Seq	PRJNA1013216	SAMN37294367	NANYANG TECHNOLOGICAL UNIVERSITY	SRX21641798	Illumina NovaSeq 6000	PAIRED	Plasmodium falciparum	ILLUMINA	TACT_RNA_H6_156	4155050186			Clinical isolate 466	human blood	Cambodia	Asia		Cambodia: Steung Treng	6/10/2019	not applicable						Packed red blood cells
SRR25922047	positive		RNA-Seq	PRJNA1013216	SAMN37294267	NANYANG TECHNOLOGICAL UNIVERSITY	SRX21641592	Illumina NovaSeq 6000	PAIRED	Plasmodium falciparum	ILLUMINA	TACT_RNA_H6_056	4165270011			Clinical isolate 366	human blood	Cambodia	Asia		Cambodia: Steung Treng	20/9/2018	not applicable						Packed red blood cells
SRR8294969	negative		RNA-Seq	PRJNA498234	SAMN10274233	INSTITUT PASTEUR	SRX5109570	NextSeq 500	PAIRED	Plasmodium falciparum 3D7	ILLUMINA	gcRNA 12hpi RNA-seq B9	1513551964			3D7,B9	cell line	France	Europe		France: Paris	2018-09
SRR25922302	negative		RNA-Seq	PRJNA1013216	SAMN37294371	NANYANG TECHNOLOGICAL UNIVERSITY	SRX21641978	Illumina NovaSeq 6000	PAIRED	Plasmodium falciparum	ILLUMINA	TACT_RNA_H6_160	4226125344			Clinical isolate 470	human blood	Cambodia	Asia		Cambodia: Steung Treng	17/10/2019	not applicable						Packed red blood cells
SRR25922256	negative		RNA-Seq	PRJNA1013216	SAMN37294482	NANYANG TECHNOLOGICAL UNIVERSITY	SRX21642024	Illumina NovaSeq 6000	PAIRED	Plasmodium falciparum	ILLUMINA	TACT_RNA_H6_281	4231995210			Clinical isolate 581	human blood	Viet Nam	Asia		Viet Nam: Binh Phuoc	15/1/2019	not applicable						Packed red blood cells
SRR25922048	negative		RNA-Seq	PRJNA1013216	SAMN37294284	NANYANG TECHNOLOGICAL UNIVERSITY	SRX21641591	Illumina NovaSeq 6000	PAIRED	Plasmodium falciparum	ILLUMINA	TACT_RNA_H6_073	4248520156			Clinical isolate 383	human blood	Cambodia	Asia		Cambodia: Steung Treng	30/10/2018	not applicable						Packed red blood cells
SRR25921866	positive		RNA-Seq	PRJNA1013216	SAMN37294242	NANYANG TECHNOLOGICAL UNIVERSITY	SRX21641773	Illumina NovaSeq 6000	PAIRED	Plasmodium falciparum	ILLUMINA	TACT_RNA_H6_031	4260797949			Clinical isolate 341	human blood	Cambodia	Asia		Cambodia: Steung Treng	19/6/2018	not applicable						Packed red blood cells
SRR25922054	negative		RNA-Seq	PRJNA1013216	SAMN37294279	NANYANG TECHNOLOGICAL UNIVERSITY	SRX21641585	Illumina NovaSeq 6000	PAIRED	Plasmodium falciparum	ILLUMINA	TACT_RNA_H6_068	4276483722			Clinical isolate 378	human blood	Cambodia	Asia		Cambodia: Steung Treng	6/10/2018	not applicable						Packed red blood cells
SRR25922053	negative		RNA-Seq	PRJNA1013216	SAMN37294280	NANYANG TECHNOLOGICAL UNIVERSITY	SRX21641586	Illumina NovaSeq 6000	PAIRED	Plasmodium falciparum	ILLUMINA	TACT_RNA_H6_069	4284076972			Clinical isolate 379	human blood	Cambodia	Asia		Cambodia: Steung Treng	16/10/2018	not applicable						Packed red blood cells
SRR25921877	negative		RNA-Seq	PRJNA1013216	SAMN37294232	NANYANG TECHNOLOGICAL UNIVERSITY	SRX21641762	Illumina NovaSeq 6000	PAIRED	Plasmodium falciparum	ILLUMINA	TACT_RNA_H6_021	4287267264			Clinical isolate 331	human blood	Cambodia	Asia		Cambodia: Steung Treng	29/5/2018	not applicable						Packed red blood cells
SRR25922031	positive		RNA-Seq	PRJNA1013216	SAMN37294441	NANYANG TECHNOLOGICAL UNIVERSITY	SRX21641608	Illumina NovaSeq 6000	PAIRED	Plasmodium falciparum	ILLUMINA	TACT_RNA_H6_230	4302292339			Clinical isolate 540	human blood	Cambodia	Asia		Cambodia: Kravanh\, Pursat	18/8/2019	not applicable						Packed red blood cells
SRR25922028	positive		RNA-Seq	PRJNA1013216	SAMN37294447	NANYANG TECHNOLOGICAL UNIVERSITY	SRX21641611	Illumina NovaSeq 6000	PAIRED	Plasmodium falciparum	ILLUMINA	TACT_RNA_H6_236	4310034091			Clinical isolate 546	human blood	Cambodia	Asia		Cambodia: Kravanh\, Pursat	3/9/2019	not applicable						Packed red blood cells
SRR25922040	negative		RNA-Seq	PRJNA1013216	SAMN37294290	NANYANG TECHNOLOGICAL UNIVERSITY	SRX21641599	Illumina NovaSeq 6000	PAIRED	Plasmodium falciparum	ILLUMINA	TACT_RNA_H6_079	4310681594			Clinical isolate 389	human blood	Cambodia	Asia		Cambodia: Steung Treng	10/11/2018	not applicable						Packed red blood cells
SRR25921834	negative		RNA-Seq	PRJNA1013216	SAMN37294392	NANYANG TECHNOLOGICAL UNIVERSITY	SRX21641805	Illumina NovaSeq 6000	PAIRED	Plasmodium falciparum	ILLUMINA	TACT_RNA_H6_181	4310721781			Clinical isolate 491	human blood	Cambodia	Asia		Cambodia: Steung Treng	29/11/2019	not applicable						Packed red blood cells
SRR25922385	negative		RNA-Seq	PRJNA1013216	SAMN37294124	NANYANG TECHNOLOGICAL UNIVERSITY	SRX21641895	Illumina NovaSeq 6000	PAIRED	Plasmodium falciparum	ILLUMINA	TACT_RNA_H0_223	4311970791			Clinical isolate 211	human blood	Cambodia	Asia		Cambodia: Kravanh\, Pursat	21/7/2019	not applicable						Packed red blood cells
SRR25922309	negative		RNA-Seq	PRJNA1013216	SAMN37294366	NANYANG TECHNOLOGICAL UNIVERSITY	SRX21641971	Illumina NovaSeq 6000	PAIRED	Plasmodium falciparum	ILLUMINA	TACT_RNA_H6_155	4323949675			Clinical isolate 465	human blood	Cambodia	Asia		Cambodia: Steung Treng	22/9/2019	not applicable						Packed red blood cells
SRR25922027	negative		RNA-Seq	PRJNA1013216	SAMN37294448	NANYANG TECHNOLOGICAL UNIVERSITY	SRX21641612	Illumina NovaSeq 6000	PAIRED	Plasmodium falciparum	ILLUMINA	TACT_RNA_H6_237	4334193508			Clinical isolate 547	human blood	Cambodia	Asia		Cambodia: Kravanh\, Pursat	6/9/2019	not applicable						Packed red blood cells
SRR25922219	negative		RNA-Seq	PRJNA1013216	SAMN37294071	NANYANG TECHNOLOGICAL UNIVERSITY	SRX21642061	Illumina NovaSeq 6000	PAIRED	Plasmodium falciparum	ILLUMINA	TACT_RNA_H0_170	4348324374			Clinical isolate 167	human blood	Cambodia	Asia		Cambodia: Steung Treng	29/10/2019	not applicable						Packed red blood cells
SRR25922282	negative		RNA-Seq	PRJNA1013216	SAMN37294418	NANYANG TECHNOLOGICAL UNIVERSITY	SRX21641998	Illumina NovaSeq 6000	PAIRED	Plasmodium falciparum	ILLUMINA	TACT_RNA_H6_207	4355126394			Clinical isolate 517	human blood	Cambodia	Asia		Cambodia: Kravanh\, Pursat	29/6/2019	not applicable						Packed red blood cells
SRR25922345	negative		RNA-Seq	PRJNA1013216	SAMN37294285	NANYANG TECHNOLOGICAL UNIVERSITY	SRX21641935	Illumina NovaSeq 6000	PAIRED	Plasmodium falciparum	ILLUMINA	TACT_RNA_H6_074	4362042379			Clinical isolate 384	human blood	Cambodia	Asia		Cambodia: Steung Treng	31/10/2018	not applicable						Packed red blood cells
SRR25922154	negative		RNA-Seq	PRJNA1013216	SAMN37294332	NANYANG TECHNOLOGICAL UNIVERSITY	SRX21642126	Illumina NovaSeq 6000	PAIRED	Plasmodium falciparum	ILLUMINA	TACT_RNA_H6_121	4382127146			Clinical isolate 431	human blood	Cambodia	Asia		Cambodia: Steung Treng	19/6/2019	not applicable						Packed red blood cells
SRR25922267	positive		RNA-Seq	PRJNA1013216	SAMN37294432	NANYANG TECHNOLOGICAL UNIVERSITY	SRX21642013	Illumina NovaSeq 6000	PAIRED	Plasmodium falciparum	ILLUMINA	TACT_RNA_H6_221	4386551777			Clinical isolate 531	human blood	Cambodia	Asia		Cambodia: Kravanh\, Pursat	20/7/2019	not applicable						Packed red blood cells
SRR25922355	negative		RNA-Seq	PRJNA1013216	SAMN37294295	NANYANG TECHNOLOGICAL UNIVERSITY	SRX21641925	Illumina NovaSeq 6000	PAIRED	Plasmodium falciparum	ILLUMINA	TACT_RNA_H6_084	4404332176			Clinical isolate 394	human blood	Cambodia	Asia		Cambodia: Steung Treng	23/11/2018	not applicable						Packed red blood cells
SRR25921851	negative		RNA-Seq	PRJNA1013216	SAMN37294225	NANYANG TECHNOLOGICAL UNIVERSITY	SRX21641788	Illumina NovaSeq 6000	PAIRED	Plasmodium falciparum	ILLUMINA	TACT_RNA_H6_014	4422751113			Clinical isolate 324	human blood	Cambodia	Asia		Cambodia: Steung Treng	15/5/2018	not applicable						Packed red blood cells
SRR25922341	positive		RNA-Seq	PRJNA1013216	SAMN37294287	NANYANG TECHNOLOGICAL UNIVERSITY	SRX21641939	Illumina NovaSeq 6000	PAIRED	Plasmodium falciparum	ILLUMINA	TACT_RNA_H6_076	4464800318			Clinical isolate 386	human blood	Cambodia	Asia		Cambodia: Steung Treng	5/11/2018	not applicable						Packed red blood cells
SRR25922007	negative		RNA-Seq	PRJNA1013216	SAMN37294465	NANYANG TECHNOLOGICAL UNIVERSITY	SRX21641632	Illumina NovaSeq 6000	PAIRED	Plasmodium falciparum	ILLUMINA	TACT_RNA_H6_264	4470145624			Clinical isolate 564	human blood	Viet Nam	Asia		Viet Nam: Binh Phuoc	5/8/2018	not applicable						Packed red blood cells
SRR15566826	negative		RNA-Seq	PRJNA756448	SAMN20865803	INSTITUTE OF CHINESE MATERIA MEDICA, CHINA ACADEMY OF CHINESE MEDICAL SCIENCES	SRX11864949	Illumina HiSeq 4000	PAIRED	Plasmodium falciparum 3D7	ILLUMINA	replicate 1 DHA 1	1538306558			3D7	cell line	China	Asia		China:Beijing	19/6/2019							Sterile cell culture room
SRR25921971	positive		RNA-Seq	PRJNA1013216	SAMN37294007	NANYANG TECHNOLOGICAL UNIVERSITY	SRX21641668	Illumina NovaSeq 6000	PAIRED	Plasmodium falciparum	ILLUMINA	TACT_RNA_H0_106	4602977459			Clinical isolate 105	human blood	Cambodia	Asia		Cambodia: Steung Treng	14/3/2019	not applicable						Packed red blood cells
SRR25922036	negative		RNA-Seq	PRJNA1013216	SAMN37294439	NANYANG TECHNOLOGICAL UNIVERSITY	SRX21641603	Illumina NovaSeq 6000	PAIRED	Plasmodium falciparum	ILLUMINA	TACT_RNA_H6_228	4701116957			Clinical isolate 538	human blood	Cambodia	Asia		Cambodia: Kravanh\, Pursat	2/8/2019	not applicable						Packed red blood cells
SRR25921893	negative		RNA-Seq	PRJNA1013216	SAMN37294182	NANYANG TECHNOLOGICAL UNIVERSITY	SRX21641746	Illumina NovaSeq 6000	PAIRED	Plasmodium falciparum	ILLUMINA	TACT_RNA_H0_281	4740621066			Clinical isolate 262	human blood	Viet Nam	Asia		Viet Nam: Binh Phuoc	14/1/2019	not applicable						Packed red blood cells
SRR25922430	negative		RNA-Seq	PRJNA1013216	SAMN37294488	NANYANG TECHNOLOGICAL UNIVERSITY	SRX21641850	Illumina NovaSeq 6000	PAIRED	Plasmodium falciparum	ILLUMINA	TACT_RNA_H6_287	4794005177			Clinical isolate 587	human blood	Viet Nam	Asia		Viet Nam: Binh Phuoc	12/2/2019	not applicable						Packed red blood cells
SRR25921965	negative		RNA-Seq	PRJNA1013216	SAMN37294012	NANYANG TECHNOLOGICAL UNIVERSITY	SRX21641674	Illumina NovaSeq 6000	PAIRED	Plasmodium falciparum	ILLUMINA	TACT_RNA_H0_111	4795279440			Clinical isolate 110	human blood	Cambodia	Asia		Cambodia: Steung Treng	26/4/2019	not applicable						Packed red blood cells
SRR26909723	negative		RNA-Seq	PRJNA1043853	SAMN38354831	THE UNIVERSITY OF MELBOURNE	SRX22603703	Illumina NovaSeq 6000	PAIRED	Plasmodium falciparum NF54	ILLUMINA	GCN5_loxP_rapa_30h_RNAseq_rep3	692098979			NF54	cell line	Australia	Oceania		Australia: Melbourne	2017/2021							laboratory
SRR26909722	negative		RNA-Seq	PRJNA1043853	SAMN38354832	THE UNIVERSITY OF MELBOURNE	SRX22603704	Illumina NovaSeq 6000	PAIRED	Plasmodium falciparum NF54	ILLUMINA	GCN5_loxP_dmso_30h_RNAseq_rep3	692673057			NF54	cell line	Australia	Oceania		Australia: Melbourne	2017/2021							laboratory
SRR26909725	negative		RNA-Seq	PRJNA1043853	SAMN38354830	THE UNIVERSITY OF MELBOURNE	SRX22603701	Illumina NovaSeq 6000	PAIRED	Plasmodium falciparum NF54	ILLUMINA	GCN5_loxP_dmso_30h_RNAseq_rep2	757746336			NF54	cell line	Australia	Oceania		Australia: Melbourne	2017/2021							laboratory
SRR26909728	negative		RNA-Seq	PRJNA1043853	SAMN38354827	THE UNIVERSITY OF MELBOURNE	SRX22603698	Illumina NovaSeq 6000	PAIRED	Plasmodium falciparum NF54	ILLUMINA	GCN5_loxP_rapa_30h_RNAseq_rep1	822467594			NF54	cell line	Australia	Oceania		Australia: Melbourne	2017/2021							laboratory
SRR26909726	negative		RNA-Seq	PRJNA1043853	SAMN38354829	THE UNIVERSITY OF MELBOURNE	SRX22603700	Illumina NovaSeq 6000	PAIRED	Plasmodium falciparum NF54	ILLUMINA	GCN5_loxP_rapa_30h_RNAseq_rep2	877531846			NF54	cell line	Australia	Oceania		Australia: Melbourne	2017/2021							laboratory
SRR26909727	negative		RNA-Seq	PRJNA1043853	SAMN38354828	THE UNIVERSITY OF MELBOURNE	SRX22603699	Illumina NovaSeq 6000	PAIRED	Plasmodium falciparum NF54	ILLUMINA	GCN5_loxP_dmso_30h_RNAseq_rep1	892136658			NF54	cell line	Australia	Oceania		Australia: Melbourne	2017/2021							laboratory
SRR26909695	negative		RNA-Seq	PRJNA1043853	SAMN38354820	THE UNIVERSITY OF MELBOURNE	SRX22603731	Illumina NovaSeq 6000	PAIRED	Plasmodium falciparum NF54	ILLUMINA	GCN5_loxP_dmso_10h_RNAseq_rep3	897392926			NF54	cell line	Australia	Oceania		Australia: Melbourne	2017/2021							laboratory
SRR26909718	negative		RNA-Seq	PRJNA1043853	SAMN38354836	THE UNIVERSITY OF MELBOURNE	SRX22603708	Illumina NovaSeq 6000	PAIRED	Plasmodium falciparum NF54	ILLUMINA	GCN5_loxP_dmso_38h_RNAseq_rep1	970770017			NF54	cell line	Australia	Oceania		Australia: Melbourne	2017/2021							laboratory
SRR26909714	negative		RNA-Seq	PRJNA1043853	SAMN38354840	THE UNIVERSITY OF MELBOURNE	SRX22603712	Illumina NovaSeq 6000	PAIRED	Plasmodium falciparum NF54	ILLUMINA	GCN5_loxP_dmso_38h_RNAseq_rep3	1072593867			NF54	cell line	Australia	Oceania		Australia: Melbourne	2017/2021							laboratory
SRR26909716	negative		RNA-Seq	PRJNA1043853	SAMN38354838	THE UNIVERSITY OF MELBOURNE	SRX22603710	Illumina NovaSeq 6000	PAIRED	Plasmodium falciparum NF54	ILLUMINA	GCN5_loxP_dmso_38h_RNAseq_rep2	1162784451			NF54	cell line	Australia	Oceania		Australia: Melbourne	2017/2021							laboratory
SRR26909730	negative		RNA-Seq	PRJNA1043853	SAMN38354825	THE UNIVERSITY OF MELBOURNE	SRX22603696	Illumina NovaSeq 6000	PAIRED	Plasmodium falciparum NF54	ILLUMINA	GCN5_loxP_rapa_26h_RNAseq_rep3	1168891478			NF54	cell line	Australia	Oceania		Australia: Melbourne	2017/2021							laboratory
SRR26909719	negative		RNA-Seq	PRJNA1043853	SAMN38354835	THE UNIVERSITY OF MELBOURNE	SRX22603707	Illumina NovaSeq 6000	PAIRED	Plasmodium falciparum NF54	ILLUMINA	GCN5_loxP_rapa_38h_RNAseq_rep1	1193547547			NF54	cell line	Australia	Oceania		Australia: Melbourne	2017/2021							laboratory
SRR26909697	negative		RNA-Seq	PRJNA1043853	SAMN38354818	THE UNIVERSITY OF MELBOURNE	SRX22603729	Illumina NovaSeq 6000	PAIRED	Plasmodium falciparum NF54	ILLUMINA	GCN5_loxP_dmso_10h_RNAseq_rep2	1201602568			NF54	cell line	Australia	Oceania		Australia: Melbourne	2017/2021							laboratory
SRR26909717	negative		RNA-Seq	PRJNA1043853	SAMN38354837	THE UNIVERSITY OF MELBOURNE	SRX22603709	Illumina NovaSeq 6000	PAIRED	Plasmodium falciparum NF54	ILLUMINA	GCN5_loxP_rapa_38h_RNAseq_rep2	1217197068			NF54	cell line	Australia	Oceania		Australia: Melbourne	2017/2021							laboratory
SRR26909721	negative		RNA-Seq	PRJNA1043853	SAMN38354833	THE UNIVERSITY OF MELBOURNE	SRX22603705	Illumina NovaSeq 6000	PAIRED	Plasmodium falciparum NF54	ILLUMINA	GCN5_loxP_rapa_34h_RNAseq_rep2	1236195259			NF54	cell line	Australia	Oceania		Australia: Melbourne	2017/2021							laboratory
SRR26909733	negative		RNA-Seq	PRJNA1043853	SAMN38354822	THE UNIVERSITY OF MELBOURNE	SRX22603693	Illumina NovaSeq 6000	PAIRED	Plasmodium falciparum NF54	ILLUMINA	GCN5_loxP_dmso_26h_RNAseq_rep1	1249475397			NF54	cell line	Australia	Oceania		Australia: Melbourne	2017/2021							laboratory
SRR26909715	negative		RNA-Seq	PRJNA1043853	SAMN38354839	THE UNIVERSITY OF MELBOURNE	SRX22603711	Illumina NovaSeq 6000	PAIRED	Plasmodium falciparum NF54	ILLUMINA	GCN5_loxP_rapa_38h_RNAseq_rep3	1268990096			NF54	cell line	Australia	Oceania		Australia: Melbourne	2017/2021							laboratory
SRR26909698	negative		RNA-Seq	PRJNA1043853	SAMN38354817	THE UNIVERSITY OF MELBOURNE	SRX22603728	Illumina NovaSeq 6000	PAIRED	Plasmodium falciparum NF54	ILLUMINA	GCN5_loxP_rapa_10h_RNAseq_rep2	1294628080			NF54	cell line	Australia	Oceania		Australia: Melbourne	2017/2021							laboratory
SRR26909696	negative		RNA-Seq	PRJNA1043853	SAMN38354819	THE UNIVERSITY OF MELBOURNE	SRX22603730	Illumina NovaSeq 6000	PAIRED	Plasmodium falciparum NF54	ILLUMINA	GCN5_loxP_rapa_10h_RNAseq_rep3	1302758353			NF54	cell line	Australia	Oceania		Australia: Melbourne	2017/2021							laboratory
SRR26909734	negative		RNA-Seq	PRJNA1043853	SAMN38354821	THE UNIVERSITY OF MELBOURNE	SRX22603692	Illumina NovaSeq 6000	PAIRED	Plasmodium falciparum NF54	ILLUMINA	GCN5_loxP_rapa_26h_RNAseq_rep1	1361811813			NF54	cell line	Australia	Oceania		Australia: Melbourne	2017/2021							laboratory
SRR26909729	negative		RNA-Seq	PRJNA1043853	SAMN38354826	THE UNIVERSITY OF MELBOURNE	SRX22603697	Illumina NovaSeq 6000	PAIRED	Plasmodium falciparum NF54	ILLUMINA	GCN5_loxP_dmso_26h_RNAseq_rep3	1392956399			NF54	cell line	Australia	Oceania		Australia: Melbourne	2017/2021							laboratory
SRR26909731	negative		RNA-Seq	PRJNA1043853	SAMN38354824	THE UNIVERSITY OF MELBOURNE	SRX22603695	Illumina NovaSeq 6000	PAIRED	Plasmodium falciparum NF54	ILLUMINA	GCN5_loxP_dmso_26h_RNAseq_rep2	1429503188			NF54	cell line	Australia	Oceania		Australia: Melbourne	2017/2021							laboratory
SRR26273063	negative		RNA-Seq	PRJNA1023675	SAMN37668361	THE UNIVERSITY OF MELBOURNE	SRX21982593	Illumina NovaSeq 6000	PAIRED	Plasmodium falciparum 3D7	ILLUMINA	ring PfSir2AKO RNA rep1	1579326565			3D7	cell line	Australia	Oceania		Australia: Melbourne	2016/2020							laboratory
SRR26909732	negative		RNA-Seq	PRJNA1043853	SAMN38354823	THE UNIVERSITY OF MELBOURNE	SRX22603694	Illumina NovaSeq 6000	PAIRED	Plasmodium falciparum NF54	ILLUMINA	GCN5_loxP_rapa_26h_RNAseq_rep2	1479655022			NF54	cell line	Australia	Oceania		Australia: Melbourne	2017/2021							laboratory
SRR26909720	negative		RNA-Seq	PRJNA1043853	SAMN38354834	THE UNIVERSITY OF MELBOURNE	SRX22603706	Illumina NovaSeq 6000	PAIRED	Plasmodium falciparum NF54	ILLUMINA	GCN5_loxP_dmso_34h_RNAseq_rep2	1519386410			NF54	cell line	Australia	Oceania		Australia: Melbourne	2017/2021							laboratory
SRR11939887	negative		RNA-Seq	PRJNA529754	SAMN11279442	INSTITUT PASTEUR	SRX8484376	NextSeq 500	PAIRED	Plasmodium falciparum	ILLUMINA	P. falciparum dCas9 enChIP	1585120623			3D7	cell line	France	Europe		France:Paris	1/3/2019							human red blood cells
SRR27692720	negative		miRNA-Seq	PRJNA1066103	SAMN39481311	BERNHARD NOCHT INSTITUTE FOR TROPICAL MEDICINE	SRX23359828	BGISEQ-500	SINGLE	Homo sapiens	BGISEQ	Homo sapiens-NGMpb02024515	603476714			NA	lab strain	uncalculated	uncalculated		NA	NA			Brain
SRR27692722	negative		miRNA-Seq	PRJNA1066103	SAMN39481309	BERNHARD NOCHT INSTITUTE FOR TROPICAL MEDICINE	SRX23359826	BGISEQ-500	SINGLE	Homo sapiens	BGISEQ	Homo sapiens-NGMpb02024513	603690091			NA	lab strain	uncalculated	uncalculated		NA	NA			Brain
SRR26273061	negative		RNA-Seq	PRJNA1023675	SAMN37668363	THE UNIVERSITY OF MELBOURNE	SRX21982595	Illumina NovaSeq 6000	PAIRED	Plasmodium falciparum 3D7	ILLUMINA	schizont PfSir2AKO RNA rep1	1587300162			3D7	cell line	Australia	Oceania		Australia: Melbourne	2016/2020							laboratory
SRR27692723	negative		miRNA-Seq	PRJNA1066103	SAMN39481308	BERNHARD NOCHT INSTITUTE FOR TROPICAL MEDICINE	SRX23359825	BGISEQ-500	SINGLE	Homo sapiens	BGISEQ	Homo sapiens-NGMpb02024512	624821023			NA	lab strain	uncalculated	uncalculated		NA	NA			Brain
SRR27692680	negative		miRNA-Seq	PRJNA1066103	SAMN39481306	BERNHARD NOCHT INSTITUTE FOR TROPICAL MEDICINE	SRX23359868	BGISEQ-500	SINGLE	Homo sapiens	BGISEQ	Homo sapiens-NGMpb02024510	626933711			NA	lab strain	uncalculated	uncalculated		NA	NA			Brain
SRR27692691	negative		miRNA-Seq	PRJNA1066103	SAMN39481337	BERNHARD NOCHT INSTITUTE FOR TROPICAL MEDICINE	SRX23359857	BGISEQ-500	SINGLE	Homo sapiens	BGISEQ	Homo sapiens-NGMpb02024541	630682981			NA	lab strain	uncalculated	uncalculated		NA	NA			Lung
SRR27692688	negative		miRNA-Seq	PRJNA1066103	SAMN39481340	BERNHARD NOCHT INSTITUTE FOR TROPICAL MEDICINE	SRX23359860	BGISEQ-500	SINGLE	Homo sapiens	BGISEQ	Homo sapiens-NGMpb02024544	642396866			NA	lab strain	uncalculated	uncalculated		NA	NA			Lung
SRR27692726	negative		miRNA-Seq	PRJNA1066103	SAMN39481297	BERNHARD NOCHT INSTITUTE FOR TROPICAL MEDICINE	SRX23359822	BGISEQ-500	SINGLE	Homo sapiens	BGISEQ	Homo sapiens-NGMpb02024501	650078577			NA	lab strain	uncalculated	uncalculated		NA	NA			Brain
SRR27692721	negative		miRNA-Seq	PRJNA1066103	SAMN39481310	BERNHARD NOCHT INSTITUTE FOR TROPICAL MEDICINE	SRX23359827	BGISEQ-500	SINGLE	Homo sapiens	BGISEQ	Homo sapiens-NGMpb02024514	654182901			NA	lab strain	uncalculated	uncalculated		NA	NA			Brain
SRR27692690	negative		miRNA-Seq	PRJNA1066103	SAMN39481338	BERNHARD NOCHT INSTITUTE FOR TROPICAL MEDICINE	SRX23359858	BGISEQ-500	SINGLE	Homo sapiens	BGISEQ	Homo sapiens-NGMpb02024542	655916319			NA	lab strain	uncalculated	uncalculated		NA	NA			Lung
SRR27692724	negative		miRNA-Seq	PRJNA1066103	SAMN39481307	BERNHARD NOCHT INSTITUTE FOR TROPICAL MEDICINE	SRX23359824	BGISEQ-500	SINGLE	Homo sapiens	BGISEQ	Homo sapiens-NGMpb02024511	664309290			NA	lab strain	uncalculated	uncalculated		NA	NA			Brain
SRR27692681	negative		miRNA-Seq	PRJNA1066103	SAMN39481305	BERNHARD NOCHT INSTITUTE FOR TROPICAL MEDICINE	SRX23359867	BGISEQ-500	SINGLE	Homo sapiens	BGISEQ	Homo sapiens-NGMpb02024509	667526884			NA	lab strain	uncalculated	uncalculated		NA	NA			Brain
SRR27692714	negative		miRNA-Seq	PRJNA1066103	SAMN39481299	BERNHARD NOCHT INSTITUTE FOR TROPICAL MEDICINE	SRX23359834	BGISEQ-500	SINGLE	Homo sapiens	BGISEQ	Homo sapiens-NGMpb02024503	673175710			NA	lab strain	uncalculated	uncalculated		NA	NA			Brain
SRR27692687	negative		miRNA-Seq	PRJNA1066103	SAMN39481341	BERNHARD NOCHT INSTITUTE FOR TROPICAL MEDICINE	SRX23359861	BGISEQ-500	SINGLE	Homo sapiens	BGISEQ	Homo sapiens-NGMpb02024545	678587697			NA	lab strain	uncalculated	uncalculated		NA	NA			Lung
SRR27692693	negative		miRNA-Seq	PRJNA1066103	SAMN39481336	BERNHARD NOCHT INSTITUTE FOR TROPICAL MEDICINE	SRX23359855	BGISEQ-500	SINGLE	Homo sapiens	BGISEQ	Homo sapiens-NGMpb02024540	680588669			NA	lab strain	uncalculated	uncalculated		NA	NA			Lung
SRR27692689	negative		miRNA-Seq	PRJNA1066103	SAMN39481339	BERNHARD NOCHT INSTITUTE FOR TROPICAL MEDICINE	SRX23359859	BGISEQ-500	SINGLE	Homo sapiens	BGISEQ	Homo sapiens-NGMpb02024543	683244436			NA	lab strain	uncalculated	uncalculated		NA	NA			Lung
SRR27692719	negative		miRNA-Seq	PRJNA1066103	SAMN39481312	BERNHARD NOCHT INSTITUTE FOR TROPICAL MEDICINE	SRX23359829	BGISEQ-500	SINGLE	Homo sapiens	BGISEQ	Homo sapiens-NGMpb02024516	701281195			NA	lab strain	uncalculated	uncalculated		NA	NA			Brain
SRR27692709	negative		miRNA-Seq	PRJNA1066103	SAMN39481321	BERNHARD NOCHT INSTITUTE FOR TROPICAL MEDICINE	SRX23359839	BGISEQ-500	SINGLE	Homo sapiens	BGISEQ	Homo sapiens-NGMpb02024525	703141061			NA	lab strain	uncalculated	uncalculated		NA	NA			Lung
SRR27692710	negative		miRNA-Seq	PRJNA1066103	SAMN39481320	BERNHARD NOCHT INSTITUTE FOR TROPICAL MEDICINE	SRX23359838	BGISEQ-500	SINGLE	Homo sapiens	BGISEQ	Homo sapiens-NGMpb02024524	710186637			NA	lab strain	uncalculated	uncalculated		NA	NA			Brain
SRR27692717	negative		miRNA-Seq	PRJNA1066103	SAMN39481314	BERNHARD NOCHT INSTITUTE FOR TROPICAL MEDICINE	SRX23359831	BGISEQ-500	SINGLE	Homo sapiens	BGISEQ	Homo sapiens-NGMpb02024518	710312266			NA	lab strain	uncalculated	uncalculated		NA	NA			Brain
SRR27692682	negative		miRNA-Seq	PRJNA1066103	SAMN39481304	BERNHARD NOCHT INSTITUTE FOR TROPICAL MEDICINE	SRX23359866	BGISEQ-500	SINGLE	Homo sapiens	BGISEQ	Homo sapiens-NGMpb02024508	711951447			NA	lab strain	uncalculated	uncalculated		NA	NA			Brain
SRR27692702	negative		miRNA-Seq	PRJNA1066103	SAMN39481327	BERNHARD NOCHT INSTITUTE FOR TROPICAL MEDICINE	SRX23359846	BGISEQ-500	SINGLE	Homo sapiens	BGISEQ	Homo sapiens-NGMpb02024531	717606360			NA	lab strain	uncalculated	uncalculated		NA	NA			Lung
SRR27713173	negative		RNA-Seq	PRJNA1066103	SAMN39541288	BERNHARD NOCHT INSTITUTE FOR TROPICAL MEDICINE	SRX23379569	Illumina HiSeq 4000	SINGLE	Homo sapiens	ILLUMINA	Homo sapiens-NGMpb02024564	718397357			NA	lab strain	uncalculated	uncalculated		NA	NA			Brain
SRR27692684	negative		miRNA-Seq	PRJNA1066103	SAMN39481302	BERNHARD NOCHT INSTITUTE FOR TROPICAL MEDICINE	SRX23359864	BGISEQ-500	SINGLE	Homo sapiens	BGISEQ	Homo sapiens-NGMpb02024506	727653011			NA	lab strain	uncalculated	uncalculated		NA	NA			Brain
SRR27692703	negative		miRNA-Seq	PRJNA1066103	SAMN39481300	BERNHARD NOCHT INSTITUTE FOR TROPICAL MEDICINE	SRX23359845	BGISEQ-500	SINGLE	Homo sapiens	BGISEQ	Homo sapiens-NGMpb02024504	728563970			NA	lab strain	uncalculated	uncalculated		NA	NA			Brain
SRR27692715	negative		miRNA-Seq	PRJNA1066103	SAMN39481316	BERNHARD NOCHT INSTITUTE FOR TROPICAL MEDICINE	SRX23359833	BGISEQ-500	SINGLE	Homo sapiens	BGISEQ	Homo sapiens-NGMpb02024520	729102588			NA	lab strain	uncalculated	uncalculated		NA	NA			Brain
SRR27692683	negative		miRNA-Seq	PRJNA1066103	SAMN39481303	BERNHARD NOCHT INSTITUTE FOR TROPICAL MEDICINE	SRX23359865	BGISEQ-500	SINGLE	Homo sapiens	BGISEQ	Homo sapiens-NGMpb02024507	735247553			NA	lab strain	uncalculated	uncalculated		NA	NA			Brain
SRR27692692	negative		miRNA-Seq	PRJNA1066103	SAMN39481301	BERNHARD NOCHT INSTITUTE FOR TROPICAL MEDICINE	SRX23359856	BGISEQ-500	SINGLE	Homo sapiens	BGISEQ	Homo sapiens-NGMpb02024505	738391389			NA	lab strain	uncalculated	uncalculated		NA	NA			Brain
SRR27692712	negative		miRNA-Seq	PRJNA1066103	SAMN39481318	BERNHARD NOCHT INSTITUTE FOR TROPICAL MEDICINE	SRX23359836	BGISEQ-500	SINGLE	Homo sapiens	BGISEQ	Homo sapiens-NGMpb02024522	742268802			NA	lab strain	uncalculated	uncalculated		NA	NA			Brain
SRR27692708	negative		miRNA-Seq	PRJNA1066103	SAMN39481322	BERNHARD NOCHT INSTITUTE FOR TROPICAL MEDICINE	SRX23359840	BGISEQ-500	SINGLE	Homo sapiens	BGISEQ	Homo sapiens-NGMpb02024526	746838210			NA	lab strain	uncalculated	uncalculated		NA	NA			Lung
SRR27692694	negative		miRNA-Seq	PRJNA1066103	SAMN39481335	BERNHARD NOCHT INSTITUTE FOR TROPICAL MEDICINE	SRX23359854	BGISEQ-500	SINGLE	Homo sapiens	BGISEQ	Homo sapiens-NGMpb02024539	750592535			NA	lab strain	uncalculated	uncalculated		NA	NA			Lung
SRR27692707	negative		miRNA-Seq	PRJNA1066103	SAMN39481323	BERNHARD NOCHT INSTITUTE FOR TROPICAL MEDICINE	SRX23359841	BGISEQ-500	SINGLE	Homo sapiens	BGISEQ	Homo sapiens-NGMpb02024527	758378302			NA	lab strain	uncalculated	uncalculated		NA	NA			Lung
SRR27713174	negative		RNA-Seq	PRJNA1066103	SAMN39541287	BERNHARD NOCHT INSTITUTE FOR TROPICAL MEDICINE	SRX23379568	Illumina HiSeq 4000	SINGLE	Homo sapiens	ILLUMINA	Homo sapiens-NGMpb02024563	758430212			NA	lab strain	uncalculated	uncalculated		NA	NA			Brain
SRR27692705	negative		miRNA-Seq	PRJNA1066103	SAMN39481325	BERNHARD NOCHT INSTITUTE FOR TROPICAL MEDICINE	SRX23359843	BGISEQ-500	SINGLE	Homo sapiens	BGISEQ	Homo sapiens-NGMpb02024529	759662435			NA	lab strain	uncalculated	uncalculated		NA	NA			Lung
SRR27692706	negative		miRNA-Seq	PRJNA1066103	SAMN39481324	BERNHARD NOCHT INSTITUTE FOR TROPICAL MEDICINE	SRX23359842	BGISEQ-500	SINGLE	Homo sapiens	BGISEQ	Homo sapiens-NGMpb02024528	766823542			NA	lab strain	uncalculated	uncalculated		NA	NA			Lung
SRR27692686	negative		miRNA-Seq	PRJNA1066103	SAMN39481342	BERNHARD NOCHT INSTITUTE FOR TROPICAL MEDICINE	SRX23359862	BGISEQ-500	SINGLE	Homo sapiens	BGISEQ	Homo sapiens-NGMpb02024546	767785751			NA	lab strain	uncalculated	uncalculated		NA	NA			Lung
SRR27692725	negative		miRNA-Seq	PRJNA1066103	SAMN39481298	BERNHARD NOCHT INSTITUTE FOR TROPICAL MEDICINE	SRX23359823	BGISEQ-500	SINGLE	Homo sapiens	BGISEQ	Homo sapiens-NGMpb02024502	768777237			NA	lab strain	uncalculated	uncalculated		NA	NA			Brain
SRR27692698	negative		miRNA-Seq	PRJNA1066103	SAMN39481331	BERNHARD NOCHT INSTITUTE FOR TROPICAL MEDICINE	SRX23359850	BGISEQ-500	SINGLE	Homo sapiens	BGISEQ	Homo sapiens-NGMpb02024535	774844484			NA	lab strain	uncalculated	uncalculated		NA	NA			Lung
SRR27692716	negative		miRNA-Seq	PRJNA1066103	SAMN39481315	BERNHARD NOCHT INSTITUTE FOR TROPICAL MEDICINE	SRX23359832	BGISEQ-500	SINGLE	Homo sapiens	BGISEQ	Homo sapiens-NGMpb02024519	775206033			NA	lab strain	uncalculated	uncalculated		NA	NA			Brain
SRR27692713	negative		miRNA-Seq	PRJNA1066103	SAMN39481317	BERNHARD NOCHT INSTITUTE FOR TROPICAL MEDICINE	SRX23359835	BGISEQ-500	SINGLE	Homo sapiens	BGISEQ	Homo sapiens-NGMpb02024521	777252556			NA	lab strain	uncalculated	uncalculated		NA	NA			Brain
SRR27692718	negative		miRNA-Seq	PRJNA1066103	SAMN39481313	BERNHARD NOCHT INSTITUTE FOR TROPICAL MEDICINE	SRX23359830	BGISEQ-500	SINGLE	Homo sapiens	BGISEQ	Homo sapiens-NGMpb02024517	781296092			NA	lab strain	uncalculated	uncalculated		NA	NA			Brain
SRR27692711	negative		miRNA-Seq	PRJNA1066103	SAMN39481319	BERNHARD NOCHT INSTITUTE FOR TROPICAL MEDICINE	SRX23359837	BGISEQ-500	SINGLE	Homo sapiens	BGISEQ	Homo sapiens-NGMpb02024523	784531351			NA	lab strain	uncalculated	uncalculated		NA	NA			Brain
SRR27692699	negative		miRNA-Seq	PRJNA1066103	SAMN39481330	BERNHARD NOCHT INSTITUTE FOR TROPICAL MEDICINE	SRX23359849	BGISEQ-500	SINGLE	Homo sapiens	BGISEQ	Homo sapiens-NGMpb02024534	796196464			NA	lab strain	uncalculated	uncalculated		NA	NA			Lung
SRR27692685	negative		miRNA-Seq	PRJNA1066103	SAMN39481343	BERNHARD NOCHT INSTITUTE FOR TROPICAL MEDICINE	SRX23359863	BGISEQ-500	SINGLE	Homo sapiens	BGISEQ	Homo sapiens-NGMpb02024547	797568025			NA	lab strain	uncalculated	uncalculated		NA	NA			Lung
SRR27692696	negative		miRNA-Seq	PRJNA1066103	SAMN39481333	BERNHARD NOCHT INSTITUTE FOR TROPICAL MEDICINE	SRX23359852	BGISEQ-500	SINGLE	Homo sapiens	BGISEQ	Homo sapiens-NGMpb02024537	801378766			NA	lab strain	uncalculated	uncalculated		NA	NA			Lung
SRR27692704	negative		miRNA-Seq	PRJNA1066103	SAMN39481326	BERNHARD NOCHT INSTITUTE FOR TROPICAL MEDICINE	SRX23359844	BGISEQ-500	SINGLE	Homo sapiens	BGISEQ	Homo sapiens-NGMpb02024530	803065640			NA	lab strain	uncalculated	uncalculated		NA	NA			Lung
SRR27692700	negative		miRNA-Seq	PRJNA1066103	SAMN39481329	BERNHARD NOCHT INSTITUTE FOR TROPICAL MEDICINE	SRX23359848	BGISEQ-500	SINGLE	Homo sapiens	BGISEQ	Homo sapiens-NGMpb02024533	805573098			NA	lab strain	uncalculated	uncalculated		NA	NA			Lung
SRR27692701	negative		miRNA-Seq	PRJNA1066103	SAMN39481328	BERNHARD NOCHT INSTITUTE FOR TROPICAL MEDICINE	SRX23359847	BGISEQ-500	SINGLE	Homo sapiens	BGISEQ	Homo sapiens-NGMpb02024532	810741797			NA	lab strain	uncalculated	uncalculated		NA	NA			Lung
SRR27692697	negative		miRNA-Seq	PRJNA1066103	SAMN39481332	BERNHARD NOCHT INSTITUTE FOR TROPICAL MEDICINE	SRX23359851	BGISEQ-500	SINGLE	Homo sapiens	BGISEQ	Homo sapiens-NGMpb02024536	815511921			NA	lab strain	uncalculated	uncalculated		NA	NA			Lung
SRR27692695	negative		miRNA-Seq	PRJNA1066103	SAMN39481334	BERNHARD NOCHT INSTITUTE FOR TROPICAL MEDICINE	SRX23359853	BGISEQ-500	SINGLE	Homo sapiens	BGISEQ	Homo sapiens-NGMpb02024538	839033912			NA	lab strain	uncalculated	uncalculated		NA	NA			Lung
SRR27713155	negative		RNA-Seq	PRJNA1066103	SAMN39541304	BERNHARD NOCHT INSTITUTE FOR TROPICAL MEDICINE	SRX23379587	Illumina HiSeq 4000	SINGLE	Homo sapiens	ILLUMINA	Homo sapiens-NGMpb02024580	856523212			NA	lab strain	uncalculated	uncalculated		NA	NA			Lung
SRR27713156	negative		RNA-Seq	PRJNA1066103	SAMN39541303	BERNHARD NOCHT INSTITUTE FOR TROPICAL MEDICINE	SRX23379586	Illumina HiSeq 4000	SINGLE	Homo sapiens	ILLUMINA	Homo sapiens-NGMpb02024579	940174113			NA	lab strain	uncalculated	uncalculated		NA	NA			Lung
SRR27748156	negative		RNA-Seq	PRJNA1069851	SAMN39624448	LE ROCH LAB	SRX23413429	Illumina NovaSeq 6000	PAIRED	Plasmodium falciparum	ILLUMINA	A3_WT_NF54	957239224			NF54_A3	cell line	uncalculated	uncalculated		not applicable	not applicable			not applicable				not applicable
SRR27748157	negative		RNA-Seq	PRJNA1069851	SAMN39624448	LE ROCH LAB	SRX23413428	Illumina NovaSeq 6000	PAIRED	Plasmodium falciparum	ILLUMINA	A3_WT_NF54	3736398247			NF54_A3	cell line	uncalculated	uncalculated		not applicable	not applicable			not applicable				not applicable
SRR27748147	negative		RNA-Seq	PRJNA1069851	SAMN39624449	LE ROCH LAB	SRX23413437	Illumina NovaSeq 6000	PAIRED	Plasmodium falciparum	ILLUMINA	D2_V2KO	3751031391			NF54_D2	cell line	uncalculated	uncalculated		not applicable	not applicable			not applicable				not applicable
SRR27748148	negative		RNA-Seq	PRJNA1069851	SAMN39624449	LE ROCH LAB	SRX23413436	Illumina NovaSeq 6000	PAIRED	Plasmodium falciparum	ILLUMINA	D2_V2KO	3819423441			NF54_D2	cell line	uncalculated	uncalculated		not applicable	not applicable			not applicable				not applicable
SRR11939885	negative		RNA-Seq	PRJNA529754	SAMN11279442	INSTITUT PASTEUR	SRX8484378	NextSeq 500	PAIRED	Plasmodium falciparum	ILLUMINA	P. falciparum dCas9 enChIP	1643540463			3D7	cell line	France	Europe		France:Paris	1/3/2019							human red blood cells
SRR28384921	negative		RNA-Seq	PRJNA1089486	SAMN40540850	IBAB	SRX23989765	Illumina HiSeq 2000	SINGLE	Plasmodium falciparum	ILLUMINA	3_A2_T1	573248801				lab strain	France	Europe		France	18/1/2015	Not applicable						iRBCs
SRR28384914	negative		RNA-Seq	PRJNA1089486	SAMN40540857	IBAB	SRX23989772	Illumina HiSeq 2000	SINGLE	Plasmodium falciparum	ILLUMINA	10_A4_R2	657247656				lab strain	France	Europe		France	25/1/2015	Not applicable						iRBCs
SRR28384927	negative		RNA-Seq	PRJNA1089486	SAMN40540861	IBAB	SRX23989759	Illumina HiSeq 2000	SINGLE	Plasmodium falciparum	ILLUMINA	14_3D7_T1	765381587				lab strain	France	Europe		France	29/1/2015	Not applicable						iRBCs
SRR28384928	negative		RNA-Seq	PRJNA1089486	SAMN40540860	IBAB	SRX23989758	Illumina HiSeq 2000	SINGLE	Plasmodium falciparum	ILLUMINA	13_3D7_R2	771621988				lab strain	France	Europe		France	28/1/2015	Not applicable						iRBCs
SRR28384925	negative		RNA-Seq	PRJNA1089486	SAMN40540863	IBAB	SRX23989761	Illumina HiSeq 2000	SINGLE	Plasmodium falciparum	ILLUMINA	16_pLN_R1	787850169				lab strain	France	Europe		France	31/1/2015	Not applicable						iRBCs
SRR28384923	negative		RNA-Seq	PRJNA1089486	SAMN40540865	IBAB	SRX23989763	Illumina HiSeq 2000	SINGLE	Plasmodium falciparum	ILLUMINA	18_pLN_T1	790008690				lab strain	France	Europe		France	14/1/2015	Not applicable						iRBCs
SRR28384915	negative		RNA-Seq	PRJNA1089486	SAMN40540856	IBAB	SRX23989771	Illumina HiSeq 2000	SINGLE	Plasmodium falciparum	ILLUMINA	9_A4_R1	798162722				lab strain	France	Europe		France	24/1/2015	Not applicable						iRBCs
SRR28384930	negative		RNA-Seq	PRJNA1089486	SAMN40540858	IBAB	SRX23989756	Illumina HiSeq 2000	SINGLE	Plasmodium falciparum	ILLUMINA	11_A4_T1	831550754				lab strain	France	Europe		France	26/1/2015	Not applicable						iRBCs
SRR28384929	negative		RNA-Seq	PRJNA1089486	SAMN40540859	IBAB	SRX23989757	Illumina HiSeq 2000	SINGLE	Plasmodium falciparum	ILLUMINA	12_A4_T2	989118325				lab strain	France	Europe		France	27/1/2015	Not applicable						iRBCs
SRR28384931	negative		RNA-Seq	PRJNA1089486	SAMN40540849	IBAB	SRX23989755	Illumina HiSeq 2000	SINGLE	Plasmodium falciparum	ILLUMINA	2_A2_R2	1030457058				lab strain	France	Europe		France	17/1/2015	Not applicable						iRBCs
SRR28384932	negative		RNA-Seq	PRJNA1089486	SAMN40540848	IBAB	SRX23989754	Illumina HiSeq 2000	SINGLE	Plasmodium falciparum	ILLUMINA	1_A2_R1	1111577847				lab strain	France	Europe		France	16/1/2015	Not applicable						iRBCs
SRR28384919	negative		RNA-Seq	PRJNA1089486	SAMN40540852	IBAB	SRX23989767	Illumina HiSeq 2000	SINGLE	Plasmodium falciparum	ILLUMINA	5_A3_R1	1141655820				lab strain	France	Europe		France	20/1/2015	Not applicable						iRBCs
SRR28384926	negative		RNA-Seq	PRJNA1089486	SAMN40540862	IBAB	SRX23989760	Illumina HiSeq 2000	SINGLE	Plasmodium falciparum	ILLUMINA	15_3D7_T2	1184160277				lab strain	France	Europe		France	30/1/2015	Not applicable						iRBCs
SRR28384924	negative		RNA-Seq	PRJNA1089486	SAMN40540864	IBAB	SRX23989762	Illumina HiSeq 2000	SINGLE	Plasmodium falciparum	ILLUMINA	17_pLN_R2	1234733558				lab strain	France	Europe		France	15/1/2015	Not applicable						iRBCs
SRR13389626	negative		RNA-Seq	PRJNA690830	SAMN17266124	UC RIVERSIDE	SRX9808739	Illumina NovaSeq 6000	PAIRED	Plasmodium falciparum 3D7	ILLUMINA	RAP01KD_RNAseq_72h_aTc+_rep2	1662829082			3D7	cell line	uncalculated	uncalculated		not applicable	2020
SRR28384920	negative		RNA-Seq	PRJNA1089486	SAMN40540851	IBAB	SRX23989766	Illumina HiSeq 2000	SINGLE	Plasmodium falciparum	ILLUMINA	4_A2_T2	1304155701				lab strain	France	Europe		France	19/1/2015	Not applicable						iRBCs
SRR28384922	negative		RNA-Seq	PRJNA1089486	SAMN40540866	IBAB	SRX23989764	Illumina HiSeq 2000	SINGLE	Plasmodium falciparum	ILLUMINA	19_pLN_T2	1344072175				lab strain	France	Europe		France	13/1/2015	Not applicable						iRBCs
SRR28384917	negative		RNA-Seq	PRJNA1089486	SAMN40540854	IBAB	SRX23989769	Illumina HiSeq 2000	SINGLE	Plasmodium falciparum	ILLUMINA	7_A3_T1	1522654377				lab strain	France	Europe		France	22/1/2015	Not applicable						iRBCs
SRR28384916	negative		RNA-Seq	PRJNA1089486	SAMN40540855	IBAB	SRX23989770	Illumina HiSeq 2000	SINGLE	Plasmodium falciparum	ILLUMINA	8_A3_T2	1668431228				lab strain	France	Europe		France	23/1/2015	Not applicable						iRBCs
SRR28384918	negative		RNA-Seq	PRJNA1089486	SAMN40540853	IBAB	SRX23989768	Illumina HiSeq 2000	SINGLE	Plasmodium falciparum	ILLUMINA	6_A3_R2	2242735776				lab strain	France	Europe		France	21/1/2015	Not applicable						iRBCs
SRR28431147	negative		RNA-Seq	PRJNA1091333	SAMN40593775	STANFORD	SRX24035135	Illumina NovaSeq 6000	PAIRED	Plasmodium falciparum	ILLUMINA	W2_Parental_30h	6238893596			W2	cell line	USA	North America		USA: Stanford\, CA	2021					Wild type
SRR28431141	negative		RNA-Seq	PRJNA1091333	SAMN40593777	STANFORD	SRX24035141	Illumina NovaSeq 6000	PAIRED	Plasmodium falciparum	ILLUMINA	W2_Resistant_Population1_30h	7025570311			W2	cell line	USA	North America		USA: Stanford\, CA	2021					Resistant
SRR28431140	negative		RNA-Seq	PRJNA1091333	SAMN40593778	STANFORD	SRX24035142	Illumina NovaSeq 6000	PAIRED	Plasmodium falciparum	ILLUMINA	W2_Resistant_Population1_40h	7648031340			W2	cell line	USA	North America		USA: Stanford\, CA	2021					Resistant
SRR28431138	negative		RNA-Seq	PRJNA1091333	SAMN40593780	STANFORD	SRX24035144	Illumina NovaSeq 6000	PAIRED	Plasmodium falciparum	ILLUMINA	W2_Resistant_Population2_40h	8060398574			W2	cell line	USA	North America		USA: Stanford\, CA	2021					Resistant
SRR12825347	negative		RNA-Seq	PRJNA510715	SAMN10613769	INDIAN INSTITUTE OF SCIENCE EDUCATION AND RESEARCH, PUNE	SRX9292985	NextSeq 500	PAIRED	Plasmodium falciparum	ILLUMINA	Plasmodium	1671069428			3D7	cell line	uncalculated	uncalculated		NA	NA							NA
SRR28431139	negative		RNA-Seq	PRJNA1091333	SAMN40593779	STANFORD	SRX24035143	Illumina NovaSeq 6000	PAIRED	Plasmodium falciparum	ILLUMINA	W2_Resistant_Population2_30h	8469481818			W2	cell line	USA	North America		USA: Stanford\, CA	2021					Resistant
SRR28431146	negative		RNA-Seq	PRJNA1091333	SAMN40593776	STANFORD	SRX24035136	Illumina NovaSeq 6000	PAIRED	Plasmodium falciparum	ILLUMINA	W2_Parental_40h	8469741164			W2	cell line	USA	North America		USA: Stanford\, CA	2021					Wild type
SRR28431136	negative		RNA-Seq	PRJNA1091333	SAMN40593782	STANFORD	SRX24035146	Illumina NovaSeq 6000	PAIRED	Plasmodium falciparum	ILLUMINA	W2_Resistant_Population3_40h	8479554471			W2	cell line	USA	North America		USA: Stanford\, CA	2021					Resistant
SRR28431137	negative		RNA-Seq	PRJNA1091333	SAMN40593781	STANFORD	SRX24035145	Illumina NovaSeq 6000	PAIRED	Plasmodium falciparum	ILLUMINA	W2_Resistant_Population3_30h	8637020783			W2	cell line	USA	North America		USA: Stanford\, CA	2021					Resistant
SRR28782151	negative		RNA-Seq	PRJNA1103802	SAMN41062101	MICROBIOLOGY & PARASITOLOGY, UNIVERSITY OF BAMENDA	SRX24346721	NextSeq 550	PAIRED	Plasmodium falciparum	ILLUMINA	GSM8226140	518115830	Plasmodium falciparum			human blood	Cameroon	Africa		missing	missing				schizont stage enriched						Plasmodium falciparum
SRR28782158	negative		RNA-Seq	PRJNA1103802	SAMN41062108	MICROBIOLOGY & PARASITOLOGY, UNIVERSITY OF BAMENDA	SRX24346714	NextSeq 550	PAIRED	Plasmodium falciparum	ILLUMINA	GSM8226133	531944295	Plasmodium falciparum			human blood	Cameroon	Africa		missing	missing				schizont stage enriched						Plasmodium falciparum
SRR28782143	negative		RNA-Seq	PRJNA1103802	SAMN41062093	MICROBIOLOGY & PARASITOLOGY, UNIVERSITY OF BAMENDA	SRX24346729	NextSeq 550	PAIRED	Plasmodium falciparum	ILLUMINA	GSM8226148	540648736	Plasmodium falciparum			human blood	Cameroon	Africa		missing	missing				schizont stage enriched						Plasmodium falciparum
SRR28782160	negative		RNA-Seq	PRJNA1103802	SAMN41062110	MICROBIOLOGY & PARASITOLOGY, UNIVERSITY OF BAMENDA	SRX24346712	NextSeq 550	PAIRED	Plasmodium falciparum	ILLUMINA	GSM8226131	564264453	Plasmodium falciparum			human blood	Cameroon	Africa		missing	missing				schizont stage enriched						Plasmodium falciparum
SRR28782154	negative		RNA-Seq	PRJNA1103802	SAMN41062104	MICROBIOLOGY & PARASITOLOGY, UNIVERSITY OF BAMENDA	SRX24346718	NextSeq 550	PAIRED	Plasmodium falciparum	ILLUMINA	GSM8226137	577372768	Plasmodium falciparum			human blood	Cameroon	Africa		missing	missing				schizont stage enriched						Plasmodium falciparum
SRR28782159	negative		RNA-Seq	PRJNA1103802	SAMN41062109	MICROBIOLOGY & PARASITOLOGY, UNIVERSITY OF BAMENDA	SRX24346713	NextSeq 550	PAIRED	Plasmodium falciparum	ILLUMINA	GSM8226132	593943601	Plasmodium falciparum			human blood	Cameroon	Africa		missing	missing				schizont stage enriched						Plasmodium falciparum
SRR28782152	negative		RNA-Seq	PRJNA1103802	SAMN41062102	MICROBIOLOGY & PARASITOLOGY, UNIVERSITY OF BAMENDA	SRX24346720	NextSeq 550	PAIRED	Plasmodium falciparum	ILLUMINA	GSM8226139	648419597	Plasmodium falciparum			human blood	Cameroon	Africa		missing	missing				schizont stage enriched						Plasmodium falciparum
SRR28782147	negative		RNA-Seq	PRJNA1103802	SAMN41062097	MICROBIOLOGY & PARASITOLOGY, UNIVERSITY OF BAMENDA	SRX24346725	NextSeq 550	PAIRED	Plasmodium falciparum	ILLUMINA	GSM8226144	665993985	Plasmodium falciparum			human blood	Cameroon	Africa		missing	missing				schizont stage enriched						Plasmodium falciparum
SRR28782157	negative		RNA-Seq	PRJNA1103802	SAMN41062107	MICROBIOLOGY & PARASITOLOGY, UNIVERSITY OF BAMENDA	SRX24346715	NextSeq 550	PAIRED	Plasmodium falciparum	ILLUMINA	GSM8226134	679673452	Plasmodium falciparum			human blood	Cameroon	Africa		missing	missing				schizont stage enriched						Plasmodium falciparum
SRR28782155	negative		RNA-Seq	PRJNA1103802	SAMN41062105	MICROBIOLOGY & PARASITOLOGY, UNIVERSITY OF BAMENDA	SRX24346717	NextSeq 550	PAIRED	Plasmodium falciparum	ILLUMINA	GSM8226136	682400889	Plasmodium falciparum			human blood	Cameroon	Africa		missing	missing				schizont stage enriched						Plasmodium falciparum
SRR28782156	negative		RNA-Seq	PRJNA1103802	SAMN41062106	MICROBIOLOGY & PARASITOLOGY, UNIVERSITY OF BAMENDA	SRX24346716	NextSeq 550	PAIRED	Plasmodium falciparum	ILLUMINA	GSM8226135	699004086	Plasmodium falciparum			human blood	Cameroon	Africa		missing	missing				schizont stage enriched						Plasmodium falciparum
SRR28782149	negative		RNA-Seq	PRJNA1103802	SAMN41062099	MICROBIOLOGY & PARASITOLOGY, UNIVERSITY OF BAMENDA	SRX24346723	NextSeq 550	PAIRED	Plasmodium falciparum	ILLUMINA	GSM8226142	705264976	Plasmodium falciparum			human blood	Cameroon	Africa		missing	missing				schizont stage enriched						Plasmodium falciparum
SRR28782144	negative		RNA-Seq	PRJNA1103802	SAMN41062094	MICROBIOLOGY & PARASITOLOGY, UNIVERSITY OF BAMENDA	SRX24346728	NextSeq 550	PAIRED	Plasmodium falciparum	ILLUMINA	GSM8226147	747011554	Plasmodium falciparum			human blood	Cameroon	Africa		missing	missing				schizont stage enriched						Plasmodium falciparum
SRR28782150	negative		RNA-Seq	PRJNA1103802	SAMN41062100	MICROBIOLOGY & PARASITOLOGY, UNIVERSITY OF BAMENDA	SRX24346722	NextSeq 550	PAIRED	Plasmodium falciparum	ILLUMINA	GSM8226141	758969265	Plasmodium falciparum			human blood	Cameroon	Africa		missing	missing				schizont stage enriched						Plasmodium falciparum
SRR28782153	negative		RNA-Seq	PRJNA1103802	SAMN41062103	MICROBIOLOGY & PARASITOLOGY, UNIVERSITY OF BAMENDA	SRX24346719	NextSeq 550	PAIRED	Plasmodium falciparum	ILLUMINA	GSM8226138	839712173	Plasmodium falciparum			human blood	Cameroon	Africa		missing	missing				schizont stage enriched						Plasmodium falciparum
SRR29013544	negative		RNA-Seq	PRJNA1111139	SAMN41385561	PAINTER LAB, US FDA	SRX24540149	Illumina MiSeq	PAIRED	Plasmodium falciparum	ILLUMINA	GSM8264527	503939677	NF54e_PfMD3-3xHA			cell line	uncalculated	uncalculated		missing	missing				HA antibody IP (Roche 3F10)						Stage II gametocytes			NF54e_PfMD3-3xHA
SRR29013542	negative		RNA-Seq	PRJNA1111139	SAMN41385558	PAINTER LAB, US FDA	SRX24540152	Illumina MiSeq	PAIRED	Plasmodium falciparum	ILLUMINA	GSM8264530	542471835	NF54e_PfMD3-3xHA			cell line	uncalculated	uncalculated		missing	missing				HA antibody IP (Roche 3F10)						Stage II gametocytes			NF54e_PfMD3-3xHA
SRR29013560	negative		RNA-Seq	PRJNA1111140	SAMN41385535	PAINTER LAB, US FDA	SRX24540174	Illumina NovaSeq 6000	PAIRED	Plasmodium falciparum	ILLUMINA	GSM8264517	2956974304	PfMD3-KO_clone1			cell line	uncalculated	uncalculated		missing	missing										Stage IV gametocytes			PfMD3-KO_clone1
SRR29013556	negative		RNA-Seq	PRJNA1111140	SAMN41385543	PAINTER LAB, US FDA	SRX24540178	Illumina NovaSeq 6000	PAIRED	Plasmodium falciparum	ILLUMINA	GSM8264509	3123289489	NF54e			cell line	uncalculated	uncalculated		missing	missing										Stage II gametocytes			NF54e
SRR29013554	negative		RNA-Seq	PRJNA1111140	SAMN41385541	PAINTER LAB, US FDA	SRX24540180	Illumina NovaSeq 6000	PAIRED	Plasmodium falciparum	ILLUMINA	GSM8264511	3369208405	NF54e			cell line	uncalculated	uncalculated		missing	missing										Stage IV gametocytes			NF54e
SRR29013561	negative		RNA-Seq	PRJNA1111140	SAMN41385536	PAINTER LAB, US FDA	SRX24540173	Illumina NovaSeq 6000	PAIRED	Plasmodium falciparum	ILLUMINA	GSM8264516	3469484877	PfMD3-KO_clone1			cell line	uncalculated	uncalculated		missing	missing										Stage II gametocytes			PfMD3-KO_clone1
SRR29013557	negative		RNA-Seq	PRJNA1111140	SAMN41385532	PAINTER LAB, US FDA	SRX24540177	Illumina NovaSeq 6000	PAIRED	Plasmodium falciparum	ILLUMINA	GSM8264520	3763810460	PfMD3-KO_clone1			cell line	uncalculated	uncalculated		missing	missing										Stage V gametocytes			PfMD3-KO_clone1
SRR29013562	negative		RNA-Seq	PRJNA1111140	SAMN41385537	PAINTER LAB, US FDA	SRX24540172	Illumina NovaSeq 6000	PAIRED	Plasmodium falciparum	ILLUMINA	GSM8264515	4111164055	PfMD3-KO_clone1			cell line	uncalculated	uncalculated		missing	missing										Stage II gametocytes			PfMD3-KO_clone1
SRR29013555	negative		RNA-Seq	PRJNA1111140	SAMN41385542	PAINTER LAB, US FDA	SRX24540179	Illumina NovaSeq 6000	PAIRED	Plasmodium falciparum	ILLUMINA	GSM8264510	4124507316	NF54e			cell line	uncalculated	uncalculated		missing	missing										Stage II gametocytes			NF54e
SRR29013564	negative		RNA-Seq	PRJNA1111140	SAMN41385539	PAINTER LAB, US FDA	SRX24540170	Illumina NovaSeq 6000	PAIRED	Plasmodium falciparum	ILLUMINA	GSM8264513	4229760692	NF54e			cell line	uncalculated	uncalculated		missing	missing										Stage V gametocytes			NF54e
SRR29013565	negative		RNA-Seq	PRJNA1111140	SAMN41385540	PAINTER LAB, US FDA	SRX24540169	Illumina NovaSeq 6000	PAIRED	Plasmodium falciparum	ILLUMINA	GSM8264512	4247751222	NF54e			cell line	uncalculated	uncalculated		missing	missing										Stage IV gametocytes			NF54e
SRR29013563	negative		RNA-Seq	PRJNA1111140	SAMN41385538	PAINTER LAB, US FDA	SRX24540171	Illumina NovaSeq 6000	PAIRED	Plasmodium falciparum	ILLUMINA	GSM8264514	4585092859	NF54e			cell line	uncalculated	uncalculated		missing	missing										Stage V gametocytes			NF54e
SRR29013559	negative		RNA-Seq	PRJNA1111140	SAMN41385534	PAINTER LAB, US FDA	SRX24540175	Illumina NovaSeq 6000	PAIRED	Plasmodium falciparum	ILLUMINA	GSM8264518	4756068079	PfMD3-KO_clone1			cell line	uncalculated	uncalculated		missing	missing										Stage IV gametocytes			PfMD3-KO_clone1
SRR29013558	negative		RNA-Seq	PRJNA1111140	SAMN41385533	PAINTER LAB, US FDA	SRX24540176	Illumina NovaSeq 6000	PAIRED	Plasmodium falciparum	ILLUMINA	GSM8264519	5071150777	PfMD3-KO_clone1			cell line	uncalculated	uncalculated		missing	missing										Stage V gametocytes			PfMD3-KO_clone1
SRR29530148	negative		RNA-Seq	PRJNA1127598	SAMN42021438	RICHARD BARTFAI LAB, MOLECULAR BIOLOGY, RADBOUD INSTITUTE FOR MOLECULAR LIFE SCIENCES	SRX25039920	Illumina NovaSeq 6000	PAIRED	Plasmodium falciparum	ILLUMINA	GSM8348615	3279724749	trophozoite-stage Pf			lab strain	uncalculated	uncalculated		missing	missing				BSD Off\, Rapamycin	PfSET10-KO					trophozoite-stage Pf
SRR29530164	negative		RNA-Seq	PRJNA1127598	SAMN42021454	RICHARD BARTFAI LAB, MOLECULAR BIOLOGY, RADBOUD INSTITUTE FOR MOLECULAR LIFE SCIENCES	SRX25039904	Illumina NovaSeq 6000	PAIRED	Plasmodium falciparum	ILLUMINA	GSM8348599	3573982667	ring-stage Pf			lab strain	uncalculated	uncalculated		missing	missing				BSD Off\, DMSO	PfSET10-WT					ring-stage Pf
SRR29530144	negative		RNA-Seq	PRJNA1127598	SAMN42021434	RICHARD BARTFAI LAB, MOLECULAR BIOLOGY, RADBOUD INSTITUTE FOR MOLECULAR LIFE SCIENCES	SRX25039924	Illumina NovaSeq 6000	PAIRED	Plasmodium falciparum	ILLUMINA	GSM8348619	3603748781	early-schizont stage Pf			lab strain	uncalculated	uncalculated		missing	missing				BSD Off\, Rapamycin	PfSET10-KO					early-schizont stage Pf
SRR29530152	negative		RNA-Seq	PRJNA1127598	SAMN42021442	RICHARD BARTFAI LAB, MOLECULAR BIOLOGY, RADBOUD INSTITUTE FOR MOLECULAR LIFE SCIENCES	SRX25039916	Illumina NovaSeq 6000	PAIRED	Plasmodium falciparum	ILLUMINA	GSM8348611	3604741116	ring-stage Pf			lab strain	uncalculated	uncalculated		missing	missing				BSD Off\, DMSO	PfSET10-WT					ring-stage Pf
SRR29530143	negative		RNA-Seq	PRJNA1127598	SAMN42021433	RICHARD BARTFAI LAB, MOLECULAR BIOLOGY, RADBOUD INSTITUTE FOR MOLECULAR LIFE SCIENCES	SRX25039925	Illumina NovaSeq 6000	PAIRED	Plasmodium falciparum	ILLUMINA	GSM8348620	3727731460	early-schizont stage Pf			lab strain	uncalculated	uncalculated		missing	missing				BSD Off\, Rapamycin	PfSET10-KO					early-schizont stage Pf
SRR29530134	negative		RNA-Seq	PRJNA1127598	SAMN42021424	RICHARD BARTFAI LAB, MOLECULAR BIOLOGY, RADBOUD INSTITUTE FOR MOLECULAR LIFE SCIENCES	SRX25039934	Illumina NovaSeq 6000	PAIRED	Plasmodium falciparum	ILLUMINA	GSM8348629	3819635550	day 6 gametocytes Pf			lab strain	uncalculated	uncalculated		missing	missing				BSD Off\, DMSO	PfSET10-WT					day 6 gametocytes Pf
SRR29530156	negative		RNA-Seq	PRJNA1127598	SAMN42021446	RICHARD BARTFAI LAB, MOLECULAR BIOLOGY, RADBOUD INSTITUTE FOR MOLECULAR LIFE SCIENCES	SRX25039912	Illumina NovaSeq 6000	PAIRED	Plasmodium falciparum	ILLUMINA	GSM8348607	3912615208	late schizont-stage Pf			lab strain	uncalculated	uncalculated		missing	missing				BSD Off\, DMSO	PfSET10-WT					late schizont-stage Pf
SRR24827246	negative		RNA-Seq	PRJNA854331	SAMN35621551	INSTITUT PASTEUR	SRX20592183	NextSeq 500	PAIRED	Plasmodium falciparum 3D7	ILLUMINA	control_36hpi	1716513114			3D7	cell line	France	Europe		France:Paris	2023-05		24hpi
SRR29530167	negative		RNA-Seq	PRJNA1127598	SAMN42021457	RICHARD BARTFAI LAB, MOLECULAR BIOLOGY, RADBOUD INSTITUTE FOR MOLECULAR LIFE SCIENCES	SRX25039901	Illumina NovaSeq 6000	PAIRED	Plasmodium falciparum	ILLUMINA	GSM8348596	3931609822	ring-stage Pf			lab strain	uncalculated	uncalculated		missing	missing				BSD On	PfSET10-WT					ring-stage Pf
SRR29530153	negative		RNA-Seq	PRJNA1127598	SAMN42021443	RICHARD BARTFAI LAB, MOLECULAR BIOLOGY, RADBOUD INSTITUTE FOR MOLECULAR LIFE SCIENCES	SRX25039915	Illumina NovaSeq 6000	PAIRED	Plasmodium falciparum	ILLUMINA	GSM8348610	4002873074	ring-stage Pf			lab strain	uncalculated	uncalculated		missing	missing				BSD Off\, DMSO	PfSET10-WT					ring-stage Pf
SRR29530151	negative		RNA-Seq	PRJNA1127598	SAMN42021441	RICHARD BARTFAI LAB, MOLECULAR BIOLOGY, RADBOUD INSTITUTE FOR MOLECULAR LIFE SCIENCES	SRX25039917	Illumina NovaSeq 6000	PAIRED	Plasmodium falciparum	ILLUMINA	GSM8348612	4013560108	ring-stage Pf			lab strain	uncalculated	uncalculated		missing	missing				BSD Off\, Rapamycin	PfSET10-KO					ring-stage Pf
SRR29530130	negative		RNA-Seq	PRJNA1127598	SAMN42021420	RICHARD BARTFAI LAB, MOLECULAR BIOLOGY, RADBOUD INSTITUTE FOR MOLECULAR LIFE SCIENCES	SRX25039938	Illumina NovaSeq 6000	PAIRED	Plasmodium falciparum	ILLUMINA	GSM8348633	4030389349	day 6 gametocytes Pf			lab strain	uncalculated	uncalculated		missing	missing				BSD Off\, Rapamycin	PfSET10-KO					day 6 gametocytes Pf
SRR29530162	negative		RNA-Seq	PRJNA1127598	SAMN42021452	RICHARD BARTFAI LAB, MOLECULAR BIOLOGY, RADBOUD INSTITUTE FOR MOLECULAR LIFE SCIENCES	SRX25039906	Illumina NovaSeq 6000	PAIRED	Plasmodium falciparum	ILLUMINA	GSM8348601	4051773036	trophozoite-stage Pf			lab strain	uncalculated	uncalculated		missing	missing				BSD Off\, DMSO	PfSET10-WT					trophozoite-stage Pf
SRR29530139	negative		RNA-Seq	PRJNA1127598	SAMN42021429	RICHARD BARTFAI LAB, MOLECULAR BIOLOGY, RADBOUD INSTITUTE FOR MOLECULAR LIFE SCIENCES	SRX25039929	Illumina NovaSeq 6000	PAIRED	Plasmodium falciparum	ILLUMINA	GSM8348624	4058736887	ring-stage Pf			lab strain	uncalculated	uncalculated		missing	missing				BSD Off\, Rapamycin	PfSET10-KO					ring-stage Pf
SRR29530141	negative		RNA-Seq	PRJNA1127598	SAMN42021431	RICHARD BARTFAI LAB, MOLECULAR BIOLOGY, RADBOUD INSTITUTE FOR MOLECULAR LIFE SCIENCES	SRX25039927	Illumina NovaSeq 6000	PAIRED	Plasmodium falciparum	ILLUMINA	GSM8348622	4071895296	late-schizont stage Pf			lab strain	uncalculated	uncalculated		missing	missing				BSD Off\, Rapamycin	PfSET10-KO					late-schizont stage Pf
SRR29530146	negative		RNA-Seq	PRJNA1127598	SAMN42021436	RICHARD BARTFAI LAB, MOLECULAR BIOLOGY, RADBOUD INSTITUTE FOR MOLECULAR LIFE SCIENCES	SRX25039922	Illumina NovaSeq 6000	PAIRED	Plasmodium falciparum	ILLUMINA	GSM8348617	4089693899	trophozoite-stage Pf			lab strain	uncalculated	uncalculated		missing	missing				BSD Off\, Rapamycin	PfSET10-KO					trophozoite-stage Pf
SRR29530150	negative		RNA-Seq	PRJNA1127598	SAMN42021440	RICHARD BARTFAI LAB, MOLECULAR BIOLOGY, RADBOUD INSTITUTE FOR MOLECULAR LIFE SCIENCES	SRX25039918	Illumina NovaSeq 6000	PAIRED	Plasmodium falciparum	ILLUMINA	GSM8348613	4115211669	ring-stage Pf			lab strain	uncalculated	uncalculated		missing	missing				BSD Off\, Rapamycin	PfSET10-KO					ring-stage Pf
SRR29530168	negative		RNA-Seq	PRJNA1127598	SAMN42021458	RICHARD BARTFAI LAB, MOLECULAR BIOLOGY, RADBOUD INSTITUTE FOR MOLECULAR LIFE SCIENCES	SRX25039900	Illumina NovaSeq 6000	PAIRED	Plasmodium falciparum	ILLUMINA	GSM8348595	4116648419	ring-stage Pf			lab strain	uncalculated	uncalculated		missing	missing				BSD On	PfSET10-WT					ring-stage Pf
SRR29530140	negative		RNA-Seq	PRJNA1127598	SAMN42021430	RICHARD BARTFAI LAB, MOLECULAR BIOLOGY, RADBOUD INSTITUTE FOR MOLECULAR LIFE SCIENCES	SRX25039928	Illumina NovaSeq 6000	PAIRED	Plasmodium falciparum	ILLUMINA	GSM8348623	4137289296	late-schizont stage Pf			lab strain	uncalculated	uncalculated		missing	missing				BSD Off\, Rapamycin	PfSET10-KO					late-schizont stage Pf
SRR29530147	negative		RNA-Seq	PRJNA1127598	SAMN42021437	RICHARD BARTFAI LAB, MOLECULAR BIOLOGY, RADBOUD INSTITUTE FOR MOLECULAR LIFE SCIENCES	SRX25039921	Illumina NovaSeq 6000	PAIRED	Plasmodium falciparum	ILLUMINA	GSM8348616	4158731452	trophozoite-stage Pf			lab strain	uncalculated	uncalculated		missing	missing				BSD Off\, Rapamycin	PfSET10-KO					trophozoite-stage Pf
SRR29530133	negative		RNA-Seq	PRJNA1127598	SAMN42021423	RICHARD BARTFAI LAB, MOLECULAR BIOLOGY, RADBOUD INSTITUTE FOR MOLECULAR LIFE SCIENCES	SRX25039935	Illumina NovaSeq 6000	PAIRED	Plasmodium falciparum	ILLUMINA	GSM8348630	4178676228	day 12 gametocytes Pf			lab strain	uncalculated	uncalculated		missing	missing				BSD Off\, DMSO	PfSET10-WT					day 12 gametocytes Pf
SRR29530131	negative		RNA-Seq	PRJNA1127598	SAMN42021421	RICHARD BARTFAI LAB, MOLECULAR BIOLOGY, RADBOUD INSTITUTE FOR MOLECULAR LIFE SCIENCES	SRX25039937	Illumina NovaSeq 6000	PAIRED	Plasmodium falciparum	ILLUMINA	GSM8348632	4181632732	day 12 gametocytes Pf			lab strain	uncalculated	uncalculated		missing	missing				BSD Off\, DMSO	PfSET10-WT					day 12 gametocytes Pf
SRR29530136	negative		RNA-Seq	PRJNA1127598	SAMN42021426	RICHARD BARTFAI LAB, MOLECULAR BIOLOGY, RADBOUD INSTITUTE FOR MOLECULAR LIFE SCIENCES	SRX25039932	Illumina NovaSeq 6000	PAIRED	Plasmodium falciparum	ILLUMINA	GSM8348627	4203491632	day 6 gametocytes Pf			lab strain	uncalculated	uncalculated		missing	missing				BSD Off\, DMSO	PfSET10-WT					day 6 gametocytes Pf
SRR29530165	negative		RNA-Seq	PRJNA1127598	SAMN42021455	RICHARD BARTFAI LAB, MOLECULAR BIOLOGY, RADBOUD INSTITUTE FOR MOLECULAR LIFE SCIENCES	SRX25039903	Illumina NovaSeq 6000	PAIRED	Plasmodium falciparum	ILLUMINA	GSM8348598	4216272205	ring-stage Pf			lab strain	uncalculated	uncalculated		missing	missing				BSD Off\, DMSO	PfSET10-WT					ring-stage Pf
SRR29530132	negative		RNA-Seq	PRJNA1127598	SAMN42021422	RICHARD BARTFAI LAB, MOLECULAR BIOLOGY, RADBOUD INSTITUTE FOR MOLECULAR LIFE SCIENCES	SRX25039936	Illumina NovaSeq 6000	PAIRED	Plasmodium falciparum	ILLUMINA	GSM8348631	4237715350	day 12 gametocytes Pf			lab strain	uncalculated	uncalculated		missing	missing				BSD Off\, DMSO	PfSET10-WT					day 12 gametocytes Pf
SRR29530159	negative		RNA-Seq	PRJNA1127598	SAMN42021449	RICHARD BARTFAI LAB, MOLECULAR BIOLOGY, RADBOUD INSTITUTE FOR MOLECULAR LIFE SCIENCES	SRX25039909	Illumina NovaSeq 6000	PAIRED	Plasmodium falciparum	ILLUMINA	GSM8348604	4253196919	early schizont-stage Pf			lab strain	uncalculated	uncalculated		missing	missing				BSD Off\, DMSO	PfSET10-WT					early schizont-stage Pf
SRR29530158	negative		RNA-Seq	PRJNA1127598	SAMN42021448	RICHARD BARTFAI LAB, MOLECULAR BIOLOGY, RADBOUD INSTITUTE FOR MOLECULAR LIFE SCIENCES	SRX25039910	Illumina NovaSeq 6000	PAIRED	Plasmodium falciparum	ILLUMINA	GSM8348605	4259452436	early schizont-stage Pf			lab strain	uncalculated	uncalculated		missing	missing				BSD Off\, DMSO	PfSET10-WT					early schizont-stage Pf
SRR29530137	negative		RNA-Seq	PRJNA1127598	SAMN42021427	RICHARD BARTFAI LAB, MOLECULAR BIOLOGY, RADBOUD INSTITUTE FOR MOLECULAR LIFE SCIENCES	SRX25039931	Illumina NovaSeq 6000	PAIRED	Plasmodium falciparum	ILLUMINA	GSM8348626	4302551738	ring-stage Pf			lab strain	uncalculated	uncalculated		missing	missing				BSD Off\, Rapamycin	PfSET10-KO					ring-stage Pf
SRR29530155	negative		RNA-Seq	PRJNA1127598	SAMN42021445	RICHARD BARTFAI LAB, MOLECULAR BIOLOGY, RADBOUD INSTITUTE FOR MOLECULAR LIFE SCIENCES	SRX25039913	Illumina NovaSeq 6000	PAIRED	Plasmodium falciparum	ILLUMINA	GSM8348608	4344857505	late schizont-stage Pf			lab strain	uncalculated	uncalculated		missing	missing				BSD Off\, DMSO	PfSET10-WT					late schizont-stage Pf
SRR8294970	negative		RNA-Seq	PRJNA498234	SAMN10274233	INSTITUT PASTEUR	SRX5109569	NextSeq 500	PAIRED	Plasmodium falciparum 3D7	ILLUMINA	gcRNA 12hpi RNA-seq B9	1742024161			3D7,B9	cell line	France	Europe		France: Paris	2018-09
SRR29530126	negative		RNA-Seq	PRJNA1127598	SAMN42021416	RICHARD BARTFAI LAB, MOLECULAR BIOLOGY, RADBOUD INSTITUTE FOR MOLECULAR LIFE SCIENCES	SRX25039942	Illumina NovaSeq 6000	PAIRED	Plasmodium falciparum	ILLUMINA	GSM8348637	4401055597	day 12 gametocytes Pf			lab strain	uncalculated	uncalculated		missing	missing				BSD Off\, Rapamycin	PfSET10-KO					day 12 gametocytes Pf
SRR29530128	negative		RNA-Seq	PRJNA1127598	SAMN42021418	RICHARD BARTFAI LAB, MOLECULAR BIOLOGY, RADBOUD INSTITUTE FOR MOLECULAR LIFE SCIENCES	SRX25039940	Illumina NovaSeq 6000	PAIRED	Plasmodium falciparum	ILLUMINA	GSM8348635	4419429517	day 6 gametocytes Pf			lab strain	uncalculated	uncalculated		missing	missing				BSD Off\, Rapamycin	PfSET10-KO					day 6 gametocytes Pf
SRR29530166	negative		RNA-Seq	PRJNA1127598	SAMN42021456	RICHARD BARTFAI LAB, MOLECULAR BIOLOGY, RADBOUD INSTITUTE FOR MOLECULAR LIFE SCIENCES	SRX25039902	Illumina NovaSeq 6000	PAIRED	Plasmodium falciparum	ILLUMINA	GSM8348597	4496305205	ring-stage Pf			lab strain	uncalculated	uncalculated		missing	missing				BSD Off\, DMSO	PfSET10-WT					ring-stage Pf
SRR29530129	negative		RNA-Seq	PRJNA1127598	SAMN42021419	RICHARD BARTFAI LAB, MOLECULAR BIOLOGY, RADBOUD INSTITUTE FOR MOLECULAR LIFE SCIENCES	SRX25039939	Illumina NovaSeq 6000	PAIRED	Plasmodium falciparum	ILLUMINA	GSM8348634	4503519298	day 6 gametocytes Pf			lab strain	uncalculated	uncalculated		missing	missing				BSD Off\, Rapamycin	PfSET10-KO					day 6 gametocytes Pf
SRR29530127	negative		RNA-Seq	PRJNA1127598	SAMN42021417	RICHARD BARTFAI LAB, MOLECULAR BIOLOGY, RADBOUD INSTITUTE FOR MOLECULAR LIFE SCIENCES	SRX25039941	Illumina NovaSeq 6000	PAIRED	Plasmodium falciparum	ILLUMINA	GSM8348636	4530848493	day 12 gametocytes Pf			lab strain	uncalculated	uncalculated		missing	missing				BSD Off\, Rapamycin	PfSET10-KO					day 12 gametocytes Pf
SRR29530163	negative		RNA-Seq	PRJNA1127598	SAMN42021453	RICHARD BARTFAI LAB, MOLECULAR BIOLOGY, RADBOUD INSTITUTE FOR MOLECULAR LIFE SCIENCES	SRX25039905	Illumina NovaSeq 6000	PAIRED	Plasmodium falciparum	ILLUMINA	GSM8348600	4553745538	trophozoite-stage Pf			lab strain	uncalculated	uncalculated		missing	missing				BSD Off\, DMSO	PfSET10-WT					trophozoite-stage Pf
SRR29530157	negative		RNA-Seq	PRJNA1127598	SAMN42021447	RICHARD BARTFAI LAB, MOLECULAR BIOLOGY, RADBOUD INSTITUTE FOR MOLECULAR LIFE SCIENCES	SRX25039911	Illumina NovaSeq 6000	PAIRED	Plasmodium falciparum	ILLUMINA	GSM8348606	4566092649	late schizont-stage Pf			lab strain	uncalculated	uncalculated		missing	missing				BSD Off\, DMSO	PfSET10-WT					late schizont-stage Pf
SRR29530142	negative		RNA-Seq	PRJNA1127598	SAMN42021432	RICHARD BARTFAI LAB, MOLECULAR BIOLOGY, RADBOUD INSTITUTE FOR MOLECULAR LIFE SCIENCES	SRX25039926	Illumina NovaSeq 6000	PAIRED	Plasmodium falciparum	ILLUMINA	GSM8348621	4600516927	late-schizont stage Pf			lab strain	uncalculated	uncalculated		missing	missing				BSD Off\, Rapamycin	PfSET10-KO					late-schizont stage Pf
SRR29530138	negative		RNA-Seq	PRJNA1127598	SAMN42021428	RICHARD BARTFAI LAB, MOLECULAR BIOLOGY, RADBOUD INSTITUTE FOR MOLECULAR LIFE SCIENCES	SRX25039930	Illumina NovaSeq 6000	PAIRED	Plasmodium falciparum	ILLUMINA	GSM8348625	4621293307	ring-stage Pf			lab strain	uncalculated	uncalculated		missing	missing				BSD Off\, Rapamycin	PfSET10-KO					ring-stage Pf
SRR29530160	negative		RNA-Seq	PRJNA1127598	SAMN42021450	RICHARD BARTFAI LAB, MOLECULAR BIOLOGY, RADBOUD INSTITUTE FOR MOLECULAR LIFE SCIENCES	SRX25039908	Illumina NovaSeq 6000	PAIRED	Plasmodium falciparum	ILLUMINA	GSM8348603	4633257800	early schizont-stage Pf			lab strain	uncalculated	uncalculated		missing	missing				BSD Off\, DMSO	PfSET10-WT					early schizont-stage Pf
SRR24319388	negative		RNA-Seq	PRJNA930408	SAMN33007381	UC RIVERSIDE	SRX20113919	Illumina NovaSeq 6000	PAIRED	Plasmodium falciparum 3D7	ILLUMINA	RNAseq_12hpi_drugged_rep2	1755959719			3D7	cell line	uncalculated	uncalculated		not applicable	2020-02																					12 hpi
SRR29530125	negative		RNA-Seq	PRJNA1127598	SAMN42021415	RICHARD BARTFAI LAB, MOLECULAR BIOLOGY, RADBOUD INSTITUTE FOR MOLECULAR LIFE SCIENCES	SRX25039943	Illumina NovaSeq 6000	PAIRED	Plasmodium falciparum	ILLUMINA	GSM8348638	4692057909	day 12 gametocytes Pf			lab strain	uncalculated	uncalculated		missing	missing				BSD Off\, Rapamycin	PfSET10-KO					day 12 gametocytes Pf
SRR29530169	negative		RNA-Seq	PRJNA1127598	SAMN42021459	RICHARD BARTFAI LAB, MOLECULAR BIOLOGY, RADBOUD INSTITUTE FOR MOLECULAR LIFE SCIENCES	SRX25039899	Illumina NovaSeq 6000	PAIRED	Plasmodium falciparum	ILLUMINA	GSM8348594	4768795909	ring-stage Pf			lab strain	uncalculated	uncalculated		missing	missing				BSD On	PfSET10-WT					ring-stage Pf
SRR29530154	negative		RNA-Seq	PRJNA1127598	SAMN42021444	RICHARD BARTFAI LAB, MOLECULAR BIOLOGY, RADBOUD INSTITUTE FOR MOLECULAR LIFE SCIENCES	SRX25039914	Illumina NovaSeq 6000	PAIRED	Plasmodium falciparum	ILLUMINA	GSM8348609	4809629297	ring-stage Pf			lab strain	uncalculated	uncalculated		missing	missing				BSD Off\, DMSO	PfSET10-WT					ring-stage Pf
SRR29530149	negative		RNA-Seq	PRJNA1127598	SAMN42021439	RICHARD BARTFAI LAB, MOLECULAR BIOLOGY, RADBOUD INSTITUTE FOR MOLECULAR LIFE SCIENCES	SRX25039919	Illumina NovaSeq 6000	PAIRED	Plasmodium falciparum	ILLUMINA	GSM8348614	4856441154	ring-stage Pf			lab strain	uncalculated	uncalculated		missing	missing				BSD Off\, Rapamycin	PfSET10-KO					ring-stage Pf
SRR29530145	negative		RNA-Seq	PRJNA1127598	SAMN42021435	RICHARD BARTFAI LAB, MOLECULAR BIOLOGY, RADBOUD INSTITUTE FOR MOLECULAR LIFE SCIENCES	SRX25039923	Illumina NovaSeq 6000	PAIRED	Plasmodium falciparum	ILLUMINA	GSM8348618	4945408754	early-schizont stage Pf			lab strain	uncalculated	uncalculated		missing	missing				BSD Off\, Rapamycin	PfSET10-KO					early-schizont stage Pf
SRR29530135	negative		RNA-Seq	PRJNA1127598	SAMN42021425	RICHARD BARTFAI LAB, MOLECULAR BIOLOGY, RADBOUD INSTITUTE FOR MOLECULAR LIFE SCIENCES	SRX25039933	Illumina NovaSeq 6000	PAIRED	Plasmodium falciparum	ILLUMINA	GSM8348628	5188131456	day 6 gametocytes Pf			lab strain	uncalculated	uncalculated		missing	missing				BSD Off\, DMSO	PfSET10-WT					day 6 gametocytes Pf
SRR29530161	negative		RNA-Seq	PRJNA1127598	SAMN42021451	RICHARD BARTFAI LAB, MOLECULAR BIOLOGY, RADBOUD INSTITUTE FOR MOLECULAR LIFE SCIENCES	SRX25039907	Illumina NovaSeq 6000	PAIRED	Plasmodium falciparum	ILLUMINA	GSM8348602	5859159045	trophozoite-stage Pf			lab strain	uncalculated	uncalculated		missing	missing				BSD Off\, DMSO	PfSET10-WT					trophozoite-stage Pf
SRR30902298	negative		RNA-Seq	PRJNA1169869	SAMN44085246	KAROLINSKA INSTITUTET	SRX26305772	NextSeq 500	SINGLE	Plasmodium falciparum	ILLUMINA	GSM8559090	565213436	NF54			cell line	uncalculated	uncalculated		missing	missing				aa depleted medium	3D7					Infected red blood cell			NF54
SRR30902320	negative		RNA-Seq	PRJNA1169869	SAMN44085268	KAROLINSKA INSTITUTET	SRX26305750	NextSeq 500	SINGLE	Plasmodium falciparum	ILLUMINA	GSM8559068	667855208	NF54			cell line	uncalculated	uncalculated		missing	missing				complete medium	3D7					Infected red blood cell			NF54
SRR30902303	negative		RNA-Seq	PRJNA1169869	SAMN44085251	KAROLINSKA INSTITUTET	SRX26305767	NextSeq 500	SINGLE	Plasmodium falciparum	ILLUMINA	GSM8559085	786822220	NF54			cell line	uncalculated	uncalculated		missing	missing				complete medium	3D7					Infected red blood cell			NF54
SRR30902315	negative		RNA-Seq	PRJNA1169869	SAMN44085263	KAROLINSKA INSTITUTET	SRX26305755	NextSeq 500	SINGLE	Plasmodium falciparum	ILLUMINA	GSM8559073	873937022	NF54			cell line	uncalculated	uncalculated		missing	missing				complete medium	3D7					Infected red blood cell			NF54
SRR30902316	negative		RNA-Seq	PRJNA1169869	SAMN44085264	KAROLINSKA INSTITUTET	SRX26305754	NextSeq 500	SINGLE	Plasmodium falciparum	ILLUMINA	GSM8559072	1095268793	NF54			cell line	uncalculated	uncalculated		missing	missing				complete medium	3D7					Infected red blood cell			NF54
SRR30902301	negative		RNA-Seq	PRJNA1169869	SAMN44085249	KAROLINSKA INSTITUTET	SRX26305769	NextSeq 500	SINGLE	Plasmodium falciparum	ILLUMINA	GSM8559087	1534855789	NF54			cell line	uncalculated	uncalculated		missing	missing				complete medium	3D7					Infected red blood cell			NF54
SRR31073073	negative		RNA-Seq	PRJNA1176112	SAMN44379978	UNC CHARLOTTE	SRX26456636	Illumina MiSeq	SINGLE	Plasmodium falciparum	ILLUMINA	Transposable_element	1394240059			3D16	cell line	USA	North America		USA:University of North Carolina Charlotte\, Charlotte\, NC	2023-01			whole sample			Transposable element insert
SRR32828038	negative		RNA-Seq	PRJNA1240819	SAMN47541001	UNIVERSITY OF JOHANNESBURG	SRX28111461	Illumina MiSeq	PAIRED	Plasmodium falciparum	ILLUMINA	CQ treated P. falciparum	2097796376			erythrocyes,NF54	cell line	South Africa	Africa		South Africa: Guateng\, Johannesburg	3/3/2023			erythrocytes				RNA isolated from palleted erythrocytes used to culture P. falciparum
SRR32828037	negative		RNA-Seq	PRJNA1240819	SAMN47541002	UNIVERSITY OF JOHANNESBURG	SRX28111462	Illumina MiSeq	PAIRED	Plasmodium falciparum	ILLUMINA	Untreated P. falciparum	3550389602			erythrocyes,NF54	cell line	South Africa	Africa		South Africa: Guateng\, Johannesburg	3/3/2023			erythrocytes				RNA isolated from palleted erythrocytes used to culture P. falciparum
SRR32828039	negative		RNA-Seq	PRJNA1240819	SAMN47541000	UNIVERSITY OF JOHANNESBURG	SRX28111460	Illumina MiSeq	PAIRED	Plasmodium falciparum	ILLUMINA	IMA treated P. falciparum	11580883328			erythrocyes,NF54	cell line	South Africa	Africa		South Africa: Guateng\, Johannesburg	3/3/2023			erythrocytes				RNA isolated from palleted erythrocytes used to culture P. falciparum
SRR065644	negative		RNA-Seq	PRJNA133177	SAMN00113297	GEO	SRX026755	Illumina Genome Analyzer II	SINGLE	Plasmodium falciparum 3D7	ILLUMINA	GSM588471	650620717	Asexual stages	GSM588471		cell line
SRR065641	negative		RNA-Seq	PRJNA133177	SAMN00113294	GEO	SRX026752	Illumina Genome Analyzer II	SINGLE	Plasmodium falciparum 3D7	ILLUMINA	GSM588468	706200495	Asexual stages	GSM588468		cell line
SRR065642	negative		RNA-Seq	PRJNA133177	SAMN00113295	GEO	SRX026753	Illumina Genome Analyzer II	SINGLE	Plasmodium falciparum 3D7	ILLUMINA	GSM588469	712388403	Asexual stages	GSM588469		cell line
SRR065646	negative		RNA-Seq	PRJNA133177	SAMN00113299	GEO	SRX026757	Illumina Genome Analyzer II	SINGLE	Plasmodium falciparum 3D7	ILLUMINA	GSM588473	726510725	Asexual stages	GSM588473		cell line
SRR26909702	negative		RNA-Seq	PRJNA1043853	SAMN38354815	THE UNIVERSITY OF MELBOURNE	SRX22603724	Illumina NovaSeq 6000	PAIRED	Plasmodium falciparum 3D7	ILLUMINA	GCN5_TY1_RNAseq_rep1	1791911910			3D7	cell line	Australia	Oceania		Australia: Melbourne	2017/2021							laboratory
SRR065639	negative		RNA-Seq	PRJNA133177	SAMN00113292	GEO	SRX026750	Illumina Genome Analyzer II	SINGLE	Plasmodium falciparum 3D7	ILLUMINA	GSM588466	730821115	Asexual stages	GSM588466		cell line
SRR065640	negative		RNA-Seq	PRJNA133177	SAMN00113293	GEO	SRX026751	Illumina Genome Analyzer II	SINGLE	Plasmodium falciparum 3D7	ILLUMINA	GSM588467	733720158	Asexual stages	GSM588467		cell line
SRR065643	negative		RNA-Seq	PRJNA133177	SAMN00113296	GEO	SRX026754	Illumina Genome Analyzer II	SINGLE	Plasmodium falciparum 3D7	ILLUMINA	GSM588470	825016309	Asexual stages	GSM588470		cell line
SRR065645	negative		RNA-Seq	PRJNA133177	SAMN00113298	GEO	SRX026756	Illumina Genome Analyzer II	SINGLE	Plasmodium falciparum 3D7	ILLUMINA	GSM588472	1019731096	Asexual stages	GSM588472		cell line
SRR1619350	negative		RNA-Seq	PRJNA167166	SAMN03135248	BI	SRX738620	Illumina HiSeq 2500	PAIRED	Plasmodium falciparum	ILLUMINA	Dd2_-OLD_induced	1537845224				lab strain	uncalculated	uncalculated		missing	missing	Dd2						missing
SRR1619352	negative		RNA-Seq	PRJNA167166	SAMN03135249	BI	SRX738621	Illumina HiSeq 2500	PAIRED	Plasmodium falciparum	ILLUMINA	Dd2_-NEW_induced	2059923639				lab strain	uncalculated	uncalculated		missing	missing	Dd2						missing
SRR1619312	negative		RNA-Seq	PRJNA167166	SAMN03135247	BI	SRX738619	Illumina HiSeq 2500	PAIRED	Plasmodium falciparum	ILLUMINA	Dd2_untreated	3098449838				lab strain	uncalculated	uncalculated		missing	missing	Dd2						missing
SRR513199	negative		RNA-Seq	PRJNA168487	SAMN01048233	GEO	SRX154545	Illumina Genome Analyzer IIx	SINGLE	Anopheles gambiae	ILLUMINA	GSM948503	525049688	midgut	GSM948503		mosquito colony						G3
SRR638985	negative		RNA-Seq	PRJNA184185	SAMN01832280	BIOTEC	SRX212151	Illumina HiSeq 2000	PAIRED	Plasmodium falciparum 3D7	ILLUMINA	F5T1	752590565				cell line
SRR638979	negative		RNA-Seq	PRJNA184185	SAMN01832274	BIOTEC	SRX212145	Illumina HiSeq 2000	PAIRED	Plasmodium falciparum 3D7	ILLUMINA	D7U1	766613061				cell line
SRR638982	negative		RNA-Seq	PRJNA184185	SAMN01832277	BIOTEC	SRX212148	Illumina HiSeq 2000	PAIRED	Plasmodium falciparum 3D7	ILLUMINA	D7T2	767022601				cell line
SRR638986	negative		RNA-Seq	PRJNA184185	SAMN01832281	BIOTEC	SRX212152	Illumina HiSeq 2000	PAIRED	Plasmodium falciparum 3D7	ILLUMINA	F5T2	776712663				cell line
SRR638981	negative		RNA-Seq	PRJNA184185	SAMN01832276	BIOTEC	SRX212147	Illumina HiSeq 2000	PAIRED	Plasmodium falciparum 3D7	ILLUMINA	D7T1	782767003				cell line
SRR638983	negative		RNA-Seq	PRJNA184185	SAMN01832278	BIOTEC	SRX212149	Illumina HiSeq 2000	PAIRED	Plasmodium falciparum 3D7	ILLUMINA	F5U1	786062017				cell line
SRR638980	negative		RNA-Seq	PRJNA184185	SAMN01832275	BIOTEC	SRX212146	Illumina HiSeq 2000	PAIRED	Plasmodium falciparum 3D7	ILLUMINA	D7U2	787944883				cell line
SRR638984	negative		RNA-Seq	PRJNA184185	SAMN01832279	BIOTEC	SRX212150	Illumina HiSeq 2000	PAIRED	Plasmodium falciparum 3D7	ILLUMINA	F5U2	806138931				cell line
SRR1177738	negative		RNA-Seq	PRJNA227074	SAMN02665975	GEO	SRX476849	Illumina HiSeq 2000	PAIRED	Homo sapiens	ILLUMINA	GSM1335739	1322386464	Whole blood	GSM1335739		challenge							post-infection	whole blood
SRR1026987	negative		RNA-Seq	PRJNA227074	SAMN02400038	GEO	SRX374669	Illumina HiSeq 2000	PAIRED	Homo sapiens	ILLUMINA	GSM1260564	1570571608	Whole blood	GSM1260564		challenge																																Post-infection
SRR1177706	negative		RNA-Seq	PRJNA227074	SAMN02665939	GEO	SRX476817	Illumina HiSeq 2000	PAIRED	Homo sapiens	ILLUMINA	GSM1335707	1739804411	Whole blood	GSM1335707		challenge							post-infection	whole blood
SRR1027003	negative		RNA-Seq	PRJNA227074	SAMN02400076	GEO	SRX374683	Illumina HiSeq 2000	PAIRED	Homo sapiens	ILLUMINA	GSM1260578	1908097536	Whole blood	GSM1260578		challenge																																Post-infection
SRR1026995	negative		RNA-Seq	PRJNA227074	SAMN02400075	GEO	SRX374677	Illumina HiSeq 2000	PAIRED	Homo sapiens	ILLUMINA	GSM1260572	2027891010	Whole blood	GSM1260572		challenge																																Post-infection
SRR1177714	negative		RNA-Seq	PRJNA227074	SAMN02665952	GEO	SRX476825	Illumina HiSeq 2000	PAIRED	Homo sapiens	ILLUMINA	GSM1335715	2383056764	Whole blood	GSM1335715		challenge							post-infection	whole blood
SRR1177698	negative		RNA-Seq	PRJNA227074	SAMN02665928	GEO	SRX476809	Illumina HiSeq 2000	PAIRED	Homo sapiens	ILLUMINA	GSM1335699	2423104925	Whole blood	GSM1335699		challenge							post-infection	whole blood
SRR1177716	negative		RNA-Seq	PRJNA227074	SAMN02665951	GEO	SRX476827	Illumina HiSeq 2000	PAIRED	Homo sapiens	ILLUMINA	GSM1335717	2449664612	Whole blood	GSM1335717		challenge							post-infection	whole blood
SRR1026901	negative		RNA-Seq	PRJNA227074	SAMN02400014	GEO	SRX374605	Illumina HiSeq 2000	PAIRED	Homo sapiens	ILLUMINA	GSM1260500	2587726365	Whole blood	GSM1260500		challenge																																Post-infection
SRR1177692	negative		RNA-Seq	PRJNA227074	SAMN02665919	GEO	SRX476803	Illumina HiSeq 2000	PAIRED	Homo sapiens	ILLUMINA	GSM1335693	2607368023	Whole blood	GSM1335693		challenge							post-infection	whole blood
SRR1177748	negative		RNA-Seq	PRJNA227074	SAMN02665981	GEO	SRX476859	Illumina HiSeq 2000	PAIRED	Homo sapiens	ILLUMINA	GSM1335749	2618136201	Whole blood	GSM1335749		challenge							post-infection	whole blood
SRR1177686	negative		RNA-Seq	PRJNA227074	SAMN02665931	GEO	SRX476797	Illumina HiSeq 2000	PAIRED	Homo sapiens	ILLUMINA	GSM1335687	2632342212	Whole blood	GSM1335687		challenge							post-infection	whole blood
SRR1177688	negative		RNA-Seq	PRJNA227074	SAMN02665923	GEO	SRX476799	Illumina HiSeq 2000	PAIRED	Homo sapiens	ILLUMINA	GSM1335689	2807019071	Whole blood	GSM1335689		challenge							post-infection	whole blood
SRR1177710	negative		RNA-Seq	PRJNA227074	SAMN02665946	GEO	SRX476821	Illumina HiSeq 2000	PAIRED	Homo sapiens	ILLUMINA	GSM1335711	2837548291	Whole blood	GSM1335711		challenge							post-infection	whole blood
SRR1026947	negative		RNA-Seq	PRJNA227074	SAMN02400024	GEO	SRX374637	Illumina HiSeq 2000	PAIRED	Homo sapiens	ILLUMINA	GSM1260532	2838443818	Whole blood	GSM1260532		challenge																																Post-infection
SRR1027009	negative		RNA-Seq	PRJNA227074	SAMN02400078	GEO	SRX374689	Illumina HiSeq 2000	PAIRED	Homo sapiens	ILLUMINA	GSM1260584	2840413070	Whole blood	GSM1260584		challenge																																Post-infection
SRR1177680	negative		RNA-Seq	PRJNA227074	SAMN02665916	GEO	SRX476791	Illumina HiSeq 2000	PAIRED	Homo sapiens	ILLUMINA	GSM1335681	2956943320	Whole blood	GSM1335681		challenge							post-infection	whole blood
SRR1026899	negative		RNA-Seq	PRJNA227074	SAMN02399982	GEO	SRX374603	Illumina HiSeq 2000	PAIRED	Homo sapiens	ILLUMINA	GSM1260498	2999226739	Whole blood	GSM1260498		challenge																																Post-infection
SRR1177700	negative		RNA-Seq	PRJNA227074	SAMN02665943	GEO	SRX476811	Illumina HiSeq 2000	PAIRED	Homo sapiens	ILLUMINA	GSM1335701	3003193281	Whole blood	GSM1335701		challenge							post-infection	whole blood
SRR26273062	negative		RNA-Seq	PRJNA1023675	SAMN37668362	THE UNIVERSITY OF MELBOURNE	SRX21982594	Illumina NovaSeq 6000	PAIRED	Plasmodium falciparum 3D7	ILLUMINA	ring PfSir2AKO RNA rep2	1846644139			3D7	cell line	Australia	Oceania		Australia: Melbourne	2016/2020							laboratory
SRR1026981	negative		RNA-Seq	PRJNA227074	SAMN02400062	GEO	SRX374665	Illumina HiSeq 2000	PAIRED	Homo sapiens	ILLUMINA	GSM1260560	3004982556	Whole blood	GSM1260560		challenge																																Post-infection
SRR1177690	negative		RNA-Seq	PRJNA227074	SAMN02665917	GEO	SRX476801	Illumina HiSeq 2000	PAIRED	Homo sapiens	ILLUMINA	GSM1335691	3026571544	Whole blood	GSM1335691		challenge							post-infection	whole blood
SRR1177708	negative		RNA-Seq	PRJNA227074	SAMN02665942	GEO	SRX476819	Illumina HiSeq 2000	PAIRED	Homo sapiens	ILLUMINA	GSM1335709	3121694230	Whole blood	GSM1335709		challenge							post-infection	whole blood
SRR1026931	negative		RNA-Seq	PRJNA227074	SAMN02399999	GEO	SRX374625	Illumina HiSeq 2000	PAIRED	Homo sapiens	ILLUMINA	GSM1260520	3209046274	Whole blood	GSM1260520		challenge																																Post-infection
SRR1177722	negative		RNA-Seq	PRJNA227074	SAMN02665955	GEO	SRX476833	Illumina HiSeq 2000	PAIRED	Homo sapiens	ILLUMINA	GSM1335723	3223662806	Whole blood	GSM1335723		challenge							post-infection	whole blood
SRR1177682	negative		RNA-Seq	PRJNA227074	SAMN02665918	GEO	SRX476793	Illumina HiSeq 2000	PAIRED	Homo sapiens	ILLUMINA	GSM1335683	3248604665	Whole blood	GSM1335683		challenge							post-infection	whole blood
SRR1026878	negative		RNA-Seq	PRJNA227074	SAMN02399975	GEO	SRX374589	Illumina HiSeq 2000	PAIRED	Homo sapiens	ILLUMINA	GSM1260484	3344448845	Whole blood	GSM1260484		challenge																																Post-infection
SRR1177676	negative		RNA-Seq	PRJNA227074	SAMN02665913	GEO	SRX476787	Illumina HiSeq 2000	PAIRED	Homo sapiens	ILLUMINA	GSM1335677	3384843764	Whole blood	GSM1335677		challenge							post-infection	whole blood
SRR1177732	negative		RNA-Seq	PRJNA227074	SAMN02665967	GEO	SRX476843	Illumina HiSeq 2000	PAIRED	Homo sapiens	ILLUMINA	GSM1335733	3414601669	Whole blood	GSM1335733		challenge							post-infection	whole blood
SRR1026959	negative		RNA-Seq	PRJNA227074	SAMN02400035	GEO	SRX374649	Illumina HiSeq 2000	PAIRED	Homo sapiens	ILLUMINA	GSM1260544	3453828179	Whole blood	GSM1260544		challenge																																Post-infection
SRR1177746	negative		RNA-Seq	PRJNA227074	SAMN02665982	GEO	SRX476857	Illumina HiSeq 2000	PAIRED	Homo sapiens	ILLUMINA	GSM1335747	3483916295	Whole blood	GSM1335747		challenge							post-infection	whole blood
SRR1177756	negative		RNA-Seq	PRJNA227074	SAMN02665962	GEO	SRX476867	Illumina HiSeq 2000	PAIRED	Homo sapiens	ILLUMINA	GSM1335757	3597081422	Whole blood	GSM1335757		challenge							post-infection	whole blood
SRR1177668	negative		RNA-Seq	PRJNA227074	SAMN02665905	GEO	SRX476779	Illumina HiSeq 2000	PAIRED	Homo sapiens	ILLUMINA	GSM1335669	3625317817	Whole blood	GSM1335669		challenge							post-infection	whole blood
SRR1027011	negative		RNA-Seq	PRJNA227074	SAMN02400073	GEO	SRX374691	Illumina HiSeq 2000	PAIRED	Homo sapiens	ILLUMINA	GSM1260586	3626816118	Whole blood	GSM1260586		challenge																																Post-infection
SRR1177678	negative		RNA-Seq	PRJNA227074	SAMN02665910	GEO	SRX476789	Illumina HiSeq 2000	PAIRED	Homo sapiens	ILLUMINA	GSM1335679	3657401034	Whole blood	GSM1335679		challenge							post-infection	whole blood
SRR1177734	negative		RNA-Seq	PRJNA227074	SAMN02665971	GEO	SRX476845	Illumina HiSeq 2000	PAIRED	Homo sapiens	ILLUMINA	GSM1335735	3664964291	Whole blood	GSM1335735		challenge							post-infection	whole blood
SRR1026923	negative		RNA-Seq	PRJNA227074	SAMN02400008	GEO	SRX374617	Illumina HiSeq 2000	PAIRED	Homo sapiens	ILLUMINA	GSM1260512	3781409758	Whole blood	GSM1260512		challenge																																Post-infection
SRR1026904	negative		RNA-Seq	PRJNA227074	SAMN02399990	GEO	SRX374607	Illumina HiSeq 2000	PAIRED	Homo sapiens	ILLUMINA	GSM1260502	3858023362	Whole blood	GSM1260502		challenge																																Post-infection
SRR17873519	negative	y	RNA-Seq	PRJNA801275	SAMN25338460	DREXEL UNIVERSITY COLLEGE OF MEDICINE	SRX14032885	Illumina NovaSeq 6000	PAIRED	Plasmodium falciparum	ILLUMINA	PfRSM22_control	1858469851			3D7	cell line	USA	North America		USA: Philadelphia	2021-08	D10						in vitro
SRR1026905	negative		RNA-Seq	PRJNA227074	SAMN02399990	GEO	SRX374607	Illumina HiSeq 2000	PAIRED	Homo sapiens	ILLUMINA	GSM1260502	3886876141	Whole blood	GSM1260502		challenge																																Post-infection
SRR1177672	negative		RNA-Seq	PRJNA227074	SAMN02665904	GEO	SRX476783	Illumina HiSeq 2000	PAIRED	Homo sapiens	ILLUMINA	GSM1335673	3921263029	Whole blood	GSM1335673		challenge							post-infection	whole blood
SRR1177674	negative		RNA-Seq	PRJNA227074	SAMN02665912	GEO	SRX476785	Illumina HiSeq 2000	PAIRED	Homo sapiens	ILLUMINA	GSM1335675	4133778919	Whole blood	GSM1335675		challenge							post-infection	whole blood
SRR1026993	negative		RNA-Seq	PRJNA227074	SAMN02400057	GEO	SRX374675	Illumina HiSeq 2000	PAIRED	Homo sapiens	ILLUMINA	GSM1260570	4137581798	Whole blood	GSM1260570		challenge																																Post-infection
SRR27791204	negative		RNA-Seq	PRJNA1071182	SAMN39678102	DEPARTMENT OF PARASITOLOGY, CENTRAL SOUTH UNIVERSITY	SRX23454956	Illumina NovaSeq 6000	PAIRED	Plasmodium falciparum 3D7	ILLUMINA	GSM8047588	1863833853	3D7		3D7	cell line	uncalculated	uncalculated		missing	missing				GlcN(+)	knockdown				schizont
SRR17873518	negative	y	RNA-Seq	PRJNA801275	SAMN25338460	DREXEL UNIVERSITY COLLEGE OF MEDICINE	SRX14032886	Illumina NovaSeq 6000	PAIRED	Plasmodium falciparum	ILLUMINA	PfRSM22_control	1864153999			3D7	cell line	USA	North America		USA: Philadelphia	2021-08	D10						in vitro
SRR7536763	negative		RNA-Seq	PRJNA481730	SAMN09689302	GEO	SRX4404328	NextSeq 500	SINGLE	Plasmodium falciparum 3D7	ILLUMINA	GSM3290846	918121314	Pf3D7_+6h JIB-04 E	GSM3290846	3D7	cell line	cell line																				red blood cell stage (35hpi +/- 2h)
SRR7536757	negative		RNA-Seq	PRJNA481730	SAMN09689308	GEO	SRX4404322	NextSeq 500	SINGLE	Plasmodium falciparum 3D7	ILLUMINA	GSM3290840	948278788	Pf3D7_+6h vehicle	GSM3290840	3D7	cell line	cell line																				red blood cell stage (35hpi +/- 2h)
SRR7536759	negative		RNA-Seq	PRJNA481730	SAMN09689306	GEO	SRX4404324	NextSeq 500	SINGLE	Plasmodium falciparum 3D7	ILLUMINA	GSM3290842	1002189708	Pf3D7_+6h vehicle	GSM3290842	3D7	cell line	cell line																				red blood cell stage (35hpi +/- 2h)
SRR8294994	negative		RNA-Seq	PRJNA498234	SAMN10274238	INSTITUT PASTEUR	SRX5109545	NextSeq 500	PAIRED	Plasmodium falciparum 3D7	ILLUMINA	CRISPRi control RNAseq B6	1869502626			3D7,B6	cell line	France	Europe		France: Paris	2018-04
SRR7536754	negative		RNA-Seq	PRJNA481730	SAMN09689311	GEO	SRX4404319	NextSeq 500	SINGLE	Plasmodium falciparum 3D7	ILLUMINA	GSM3290837	1033867832	Pf3D7_0h	GSM3290837	3D7	cell line	cell line																				red blood cell stage (29hpi +/- 2h)
SRR7536766	negative		RNA-Seq	PRJNA481730	SAMN09689299	GEO	SRX4404331	NextSeq 500	SINGLE	Plasmodium falciparum 3D7	ILLUMINA	GSM3290849	1069860934	Pf3D7_+6h JIB-04 Z	GSM3290849	3D7	cell line	cell line																				red blood cell stage (35hpi +/- 2h)
SRR7536767	negative		RNA-Seq	PRJNA481730	SAMN09689298	GEO	SRX4404332	NextSeq 500	SINGLE	Plasmodium falciparum 3D7	ILLUMINA	GSM3290850	1079531675	Pf3D7_+6h JIB-04 Z	GSM3290850	3D7	cell line	cell line																				red blood cell stage (35hpi +/- 2h)
SRR1026961	negative		RNA-Seq	PRJNA227074	SAMN02400027	GEO	SRX374651	Illumina HiSeq 2000	PAIRED	Homo sapiens	ILLUMINA	GSM1260546	4160589504	Whole blood	GSM1260546		challenge																																Post-infection
SRR7536760	negative		RNA-Seq	PRJNA481730	SAMN09689305	GEO	SRX4404325	NextSeq 500	SINGLE	Plasmodium falciparum 3D7	ILLUMINA	GSM3290843	1104654216	Pf3D7_+6h JIB-04 E	GSM3290843	3D7	cell line	cell line																				red blood cell stage (35hpi +/- 2h)
SRR1177696	negative		RNA-Seq	PRJNA227074	SAMN02665930	GEO	SRX476807	Illumina HiSeq 2000	PAIRED	Homo sapiens	ILLUMINA	GSM1335697	4203144003	Whole blood	GSM1335697		challenge							post-infection	whole blood
SRR7536764	negative		RNA-Seq	PRJNA481730	SAMN09689301	GEO	SRX4404329	NextSeq 500	SINGLE	Plasmodium falciparum 3D7	ILLUMINA	GSM3290847	1144252924	Pf3D7_+6h JIB-04 Z	GSM3290847	3D7	cell line	cell line																				red blood cell stage (35hpi +/- 2h)
SRR7536758	negative		RNA-Seq	PRJNA481730	SAMN09689307	GEO	SRX4404323	NextSeq 500	SINGLE	Plasmodium falciparum 3D7	ILLUMINA	GSM3290841	1201778165	Pf3D7_+6h vehicle	GSM3290841	3D7	cell line	cell line																				red blood cell stage (35hpi +/- 2h)
SRR7536755	negative		RNA-Seq	PRJNA481730	SAMN09689310	GEO	SRX4404320	NextSeq 500	SINGLE	Plasmodium falciparum 3D7	ILLUMINA	GSM3290838	1218148686	Pf3D7_0h	GSM3290838	3D7	cell line	cell line																				red blood cell stage (29hpi +/- 2h)
SRR7536765	negative		RNA-Seq	PRJNA481730	SAMN09689300	GEO	SRX4404330	NextSeq 500	SINGLE	Plasmodium falciparum 3D7	ILLUMINA	GSM3290848	1232536252	Pf3D7_+6h JIB-04 Z	GSM3290848	3D7	cell line	cell line																				red blood cell stage (35hpi +/- 2h)
SRR7536761	negative		RNA-Seq	PRJNA481730	SAMN09689304	GEO	SRX4404326	NextSeq 500	SINGLE	Plasmodium falciparum 3D7	ILLUMINA	GSM3290844	1247983108	Pf3D7_+6h JIB-04 E	GSM3290844	3D7	cell line	cell line																				red blood cell stage (35hpi +/- 2h)
SRR7536762	negative		RNA-Seq	PRJNA481730	SAMN09689303	GEO	SRX4404327	NextSeq 500	SINGLE	Plasmodium falciparum 3D7	ILLUMINA	GSM3290845	1373795152	Pf3D7_+6h JIB-04 E	GSM3290845	3D7	cell line	cell line																				red blood cell stage (35hpi +/- 2h)
SRR7536756	negative		RNA-Seq	PRJNA481730	SAMN09689309	GEO	SRX4404321	NextSeq 500	SINGLE	Plasmodium falciparum 3D7	ILLUMINA	GSM3290839	1414256819	Pf3D7_+6h vehicle	GSM3290839	3D7	cell line	cell line																				red blood cell stage (35hpi +/- 2h)
SRR29967086	negative		RNA-Seq	PRJNA1139782	SAMN42793039	DEPARTMENT OF PARASITOLOGY, CENTRAL SOUTH UNIVERSITY	SRX25448664	Illumina NovaSeq 6000	PAIRED	Plasmodium falciparum 3D7	ILLUMINA	GSM8416775	1885239574	3D7		3D7	cell line	uncalculated	uncalculated		missing	missing				GlcN(-)	normal				ring
SRR7536753	negative		RNA-Seq	PRJNA481730	SAMN09689312	GEO	SRX4404318	NextSeq 500	SINGLE	Plasmodium falciparum 3D7	ILLUMINA	GSM3290836	1444672090	Pf3D7_0h	GSM3290836	3D7	cell line	cell line																				red blood cell stage (29hpi +/- 2h)
SRR1026976	negative		RNA-Seq	PRJNA227074	SAMN02400045	GEO	SRX374661	Illumina HiSeq 2000	PAIRED	Homo sapiens	ILLUMINA	GSM1260556	4256552491	Whole blood	GSM1260556		challenge																																Post-infection
SRR1026977	negative		RNA-Seq	PRJNA227074	SAMN02400045	GEO	SRX374661	Illumina HiSeq 2000	PAIRED	Homo sapiens	ILLUMINA	GSM1260556	4257558752	Whole blood	GSM1260556		challenge																																Post-infection
SRR1177750	negative		RNA-Seq	PRJNA227074	SAMN02665988	GEO	SRX476861	Illumina HiSeq 2000	PAIRED	Homo sapiens	ILLUMINA	GSM1335751	4320231338	Whole blood	GSM1335751		challenge							post-infection	whole blood
SRR29967078	negative		RNA-Seq	PRJNA1139782	SAMN42793031	DEPARTMENT OF PARASITOLOGY, CENTRAL SOUTH UNIVERSITY	SRX25448672	Illumina NovaSeq 6000	PAIRED	Plasmodium falciparum 3D7	ILLUMINA	GSM8416783	1889950595	3D7		3D7	cell line	uncalculated	uncalculated		missing	missing				GlcN(-)	normal				trophozoite
SRR1177730	negative		RNA-Seq	PRJNA227074	SAMN02665961	GEO	SRX476841	Illumina HiSeq 2000	PAIRED	Homo sapiens	ILLUMINA	GSM1335731	4346654370	Whole blood	GSM1335731		challenge							post-infection	whole blood
SRR1026979	negative		RNA-Seq	PRJNA227074	SAMN02400033	GEO	SRX374663	Illumina HiSeq 2000	PAIRED	Homo sapiens	ILLUMINA	GSM1260558	4348338162	Whole blood	GSM1260558		challenge																																Post-infection
SRR1177704	negative		RNA-Seq	PRJNA227074	SAMN02665937	GEO	SRX476815	Illumina HiSeq 2000	PAIRED	Homo sapiens	ILLUMINA	GSM1335705	4374199202	Whole blood	GSM1335705		challenge							post-infection	whole blood
SRR3107189	negative		RNA-Seq	PRJNA308455	SAMN04395837	JAWAHARLAL INSTITUTE OF POSTGRADUATE MEDICAL EDUCA	SRX1546678	Illumina HiSeq 2500	PAIRED	Plasmodium falciparum 3D7	ILLUMINA	Pfal3D7	1894460255			3D7	cell line	uncalculated	uncalculated		not applicable	not applicable
SRR1026877	negative		RNA-Seq	PRJNA227074	SAMN02399975	GEO	SRX374589	Illumina HiSeq 2000	PAIRED	Homo sapiens	ILLUMINA	GSM1260484	4378842222	Whole blood	GSM1260484		challenge																																Post-infection
SRR27791199	negative		RNA-Seq	PRJNA1071182	SAMN39678097	DEPARTMENT OF PARASITOLOGY, CENTRAL SOUTH UNIVERSITY	SRX23454961	Illumina NovaSeq 6000	PAIRED	Plasmodium falciparum 3D7	ILLUMINA	GSM8047593	1895437894	3D7		3D7	cell line	uncalculated	uncalculated		missing	missing				GlcN(-)	normal				schizont
SRR1026920	negative		RNA-Seq	PRJNA227074	SAMN02399989	GEO	SRX374615	Illumina HiSeq 2000	PAIRED	Homo sapiens	ILLUMINA	GSM1260510	4433729829	Whole blood	GSM1260510		challenge																																Post-infection
SRR1026921	negative		RNA-Seq	PRJNA227074	SAMN02399989	GEO	SRX374615	Illumina HiSeq 2000	PAIRED	Homo sapiens	ILLUMINA	GSM1260510	4466199270	Whole blood	GSM1260510		challenge																																Post-infection
SRR1027007	negative		RNA-Seq	PRJNA227074	SAMN02400064	GEO	SRX374687	Illumina HiSeq 2000	PAIRED	Homo sapiens	ILLUMINA	GSM1260582	4481729812	Whole blood	GSM1260582		challenge																																Post-infection
SRR1026957	negative		RNA-Seq	PRJNA227074	SAMN02400021	GEO	SRX374647	Illumina HiSeq 2000	PAIRED	Homo sapiens	ILLUMINA	GSM1260542	4571231244	Whole blood	GSM1260542		challenge																																Post-infection
SRR1177728	negative		RNA-Seq	PRJNA227074	SAMN02665964	GEO	SRX476839	Illumina HiSeq 2000	PAIRED	Homo sapiens	ILLUMINA	GSM1335729	4578567854	Whole blood	GSM1335729		challenge							post-infection	whole blood
SRR1177684	negative		RNA-Seq	PRJNA227074	SAMN02665921	GEO	SRX476795	Illumina HiSeq 2000	PAIRED	Homo sapiens	ILLUMINA	GSM1335685	4584347789	Whole blood	GSM1335685		challenge							post-infection	whole blood
SRR1177670	negative		RNA-Seq	PRJNA227074	SAMN02665903	GEO	SRX476781	Illumina HiSeq 2000	PAIRED	Homo sapiens	ILLUMINA	GSM1335671	4597124480	Whole blood	GSM1335671		challenge							post-infection	whole blood
SRR1177726	negative		RNA-Seq	PRJNA227074	SAMN02665970	GEO	SRX476837	Illumina HiSeq 2000	PAIRED	Homo sapiens	ILLUMINA	GSM1335727	4702668681	Whole blood	GSM1335727		challenge							post-infection	whole blood
SRR1026963	negative		RNA-Seq	PRJNA227074	SAMN02400052	GEO	SRX374653	Illumina HiSeq 2000	PAIRED	Homo sapiens	ILLUMINA	GSM1260548	4729770316	Whole blood	GSM1260548		challenge																																Post-infection
SRR13389628	negative		RNA-Seq	PRJNA690830	SAMN17266122	UC RIVERSIDE	SRX9808737	Illumina NovaSeq 6000	PAIRED	Plasmodium falciparum 3D7	ILLUMINA	RAP01KD_RNAseq_56h_aTc+_rep2	1911819820			3D7	cell line	uncalculated	uncalculated		not applicable	2020
SRR1026989	negative		RNA-Seq	PRJNA227074	SAMN02400042	GEO	SRX374671	Illumina HiSeq 2000	PAIRED	Homo sapiens	ILLUMINA	GSM1260566	4760459207	Whole blood	GSM1260566		challenge																																Post-infection
SRR1026939	negative		RNA-Seq	PRJNA227074	SAMN02400034	GEO	SRX374629	Illumina HiSeq 2000	PAIRED	Homo sapiens	ILLUMINA	GSM1260524	4773740942	Whole blood	GSM1260524		challenge																																Post-infection
SRR1026938	negative		RNA-Seq	PRJNA227074	SAMN02400034	GEO	SRX374629	Illumina HiSeq 2000	PAIRED	Homo sapiens	ILLUMINA	GSM1260524	4814172627	Whole blood	GSM1260524		challenge																																Post-infection
SRR1177752	negative		RNA-Seq	PRJNA227074	SAMN02665989	GEO	SRX476863	Illumina HiSeq 2000	PAIRED	Homo sapiens	ILLUMINA	GSM1335753	4883698487	Whole blood	GSM1335753		challenge							post-infection	whole blood
SRR1026973	negative		RNA-Seq	PRJNA227074	SAMN02400058	GEO	SRX374659	Illumina HiSeq 2000	PAIRED	Homo sapiens	ILLUMINA	GSM1260554	4889286811	Whole blood	GSM1260554		challenge																																Post-infection
SRR13389627	negative		RNA-Seq	PRJNA690830	SAMN17266123	UC RIVERSIDE	SRX9808738	Illumina NovaSeq 6000	PAIRED	Plasmodium falciparum 3D7	ILLUMINA	RAP01KD_RNAseq_72h_aTc-_rep2	1919581616			3D7	cell line	uncalculated	uncalculated		not applicable	2020
SRR1177742	negative		RNA-Seq	PRJNA227074	SAMN02665978	GEO	SRX476853	Illumina HiSeq 2000	PAIRED	Homo sapiens	ILLUMINA	GSM1335743	4920619497	Whole blood	GSM1335743		challenge							post-infection	whole blood
SRR1026972	negative		RNA-Seq	PRJNA227074	SAMN02400058	GEO	SRX374659	Illumina HiSeq 2000	PAIRED	Homo sapiens	ILLUMINA	GSM1260554	4938694920	Whole blood	GSM1260554		challenge																																Post-infection
SRR1177754	negative		RNA-Seq	PRJNA227074	SAMN02665990	GEO	SRX476865	Illumina HiSeq 2000	PAIRED	Homo sapiens	ILLUMINA	GSM1335755	4974778771	Whole blood	GSM1335755		challenge							post-infection	whole blood
SRR1177744	negative		RNA-Seq	PRJNA227074	SAMN02665985	GEO	SRX476855	Illumina HiSeq 2000	PAIRED	Homo sapiens	ILLUMINA	GSM1335745	5043288330	Whole blood	GSM1335745		challenge							post-infection	whole blood
SRR1026969	negative		RNA-Seq	PRJNA227074	SAMN02400030	GEO	SRX374657	Illumina HiSeq 2000	PAIRED	Homo sapiens	ILLUMINA	GSM1260552	5089625198	Whole blood	GSM1260552		challenge																																Post-infection
SRR1026893	negative		RNA-Seq	PRJNA227074	SAMN02400002	GEO	SRX374599	Illumina HiSeq 2000	PAIRED	Homo sapiens	ILLUMINA	GSM1260494	5130886491	Whole blood	GSM1260494		challenge																																Post-infection
SRR1026941	negative		RNA-Seq	PRJNA227074	SAMN02400022	GEO	SRX374631	Illumina HiSeq 2000	PAIRED	Homo sapiens	ILLUMINA	GSM1260526	5156789805	Whole blood	GSM1260526		challenge																																Post-infection
SRR1026955	negative		RNA-Seq	PRJNA227074	SAMN02400029	GEO	SRX374645	Illumina HiSeq 2000	PAIRED	Homo sapiens	ILLUMINA	GSM1260540	5175421173	Whole blood	GSM1260540		challenge																																Post-infection
SRR1177736	negative		RNA-Seq	PRJNA227074	SAMN02665972	GEO	SRX476847	Illumina HiSeq 2000	PAIRED	Homo sapiens	ILLUMINA	GSM1335737	5185183113	Whole blood	GSM1335737		challenge							post-infection	whole blood
SRR29967084	negative		RNA-Seq	PRJNA1139782	SAMN42793037	DEPARTMENT OF PARASITOLOGY, CENTRAL SOUTH UNIVERSITY	SRX25448666	Illumina NovaSeq 6000	PAIRED	Plasmodium falciparum 3D7	ILLUMINA	GSM8416777	1934300564	3D7		3D7	cell line	uncalculated	uncalculated		missing	missing				GlcN(-)	normal				trophozoite
SRR27791207	negative		RNA-Seq	PRJNA1071182	SAMN39678105	DEPARTMENT OF PARASITOLOGY, CENTRAL SOUTH UNIVERSITY	SRX23454953	Illumina NovaSeq 6000	PAIRED	Plasmodium falciparum 3D7	ILLUMINA	GSM8047585	1934345966	3D7		3D7	cell line	uncalculated	uncalculated		missing	missing				GlcN(-)	normal				trophozoite
SRR1026935	negative		RNA-Seq	PRJNA227074	SAMN02399997	GEO	SRX374627	Illumina HiSeq 2000	PAIRED	Homo sapiens	ILLUMINA	GSM1260522	5259120388	Whole blood	GSM1260522		challenge																																Post-infection
SRR1026934	negative		RNA-Seq	PRJNA227074	SAMN02399997	GEO	SRX374627	Illumina HiSeq 2000	PAIRED	Homo sapiens	ILLUMINA	GSM1260522	5296747886	Whole blood	GSM1260522		challenge																																Post-infection
SRR1026991	negative		RNA-Seq	PRJNA227074	SAMN02400065	GEO	SRX374673	Illumina HiSeq 2000	PAIRED	Homo sapiens	ILLUMINA	GSM1260568	5319142605	Whole blood	GSM1260568		challenge																																Post-infection
SRR1026872	negative		RNA-Seq	PRJNA227074	SAMN02399973	GEO	SRX374585	Illumina HiSeq 2000	PAIRED	Homo sapiens	ILLUMINA	GSM1260480	5416495256	Whole blood	GSM1260480		challenge																																Post-infection
SRR1177694	negative		RNA-Seq	PRJNA227074	SAMN02665924	GEO	SRX476805	Illumina HiSeq 2000	PAIRED	Homo sapiens	ILLUMINA	GSM1335695	5497185425	Whole blood	GSM1335695		challenge							post-infection	whole blood
SRR17873512	negative		RNA-Seq	PRJNA801275	SAMN25338461	DREXEL UNIVERSITY COLLEGE OF MEDICINE	SRX14032892	Illumina NovaSeq 6000	PAIRED	Plasmodium falciparum	ILLUMINA	PfRMS22_2days	1939758791			3D7	cell line	USA	North America		USA: Philadelphia	2021-08	D10						in vitro
SRR1027001	negative		RNA-Seq	PRJNA227074	SAMN02400060	GEO	SRX374681	Illumina HiSeq 2000	PAIRED	Homo sapiens	ILLUMINA	GSM1260576	5524177595	Whole blood	GSM1260576		challenge																																Post-infection
SRR17873514	negative		RNA-Seq	PRJNA801275	SAMN25338466	DREXEL UNIVERSITY COLLEGE OF MEDICINE	SRX14032890	Illumina NovaSeq 6000	PAIRED	Plasmodium falciparum	ILLUMINA	PfMRPL23_4days	1941721586			3D7	cell line	USA	North America		USA: Philadelphia	2021-08	D10						in vitro
SRR1177718	negative		RNA-Seq	PRJNA227074	SAMN02665954	GEO	SRX476829	Illumina HiSeq 2000	PAIRED	Homo sapiens	ILLUMINA	GSM1335719	5659606136	Whole blood	GSM1335719		challenge							post-infection	whole blood
SRR1026999	negative		RNA-Seq	PRJNA227074	SAMN02400069	GEO	SRX374679	Illumina HiSeq 2000	PAIRED	Homo sapiens	ILLUMINA	GSM1260574	5676402458	Whole blood	GSM1260574		challenge																																Post-infection
SRR1026884	negative		RNA-Seq	PRJNA227074	SAMN02400009	GEO	SRX374593	Illumina HiSeq 2000	PAIRED	Homo sapiens	ILLUMINA	GSM1260488	5972250512	Whole blood	GSM1260488		challenge																																Post-infection
SRR1026883	negative		RNA-Seq	PRJNA227074	SAMN02400009	GEO	SRX374593	Illumina HiSeq 2000	PAIRED	Homo sapiens	ILLUMINA	GSM1260488	5982869026	Whole blood	GSM1260488		challenge																																Post-infection
SRR1026880	negative		RNA-Seq	PRJNA227074	SAMN02399974	GEO	SRX374591	Illumina HiSeq 2000	PAIRED	Homo sapiens	ILLUMINA	GSM1260486	6018349991	Whole blood	GSM1260486		challenge																																Post-infection
SRR1026929	negative		RNA-Seq	PRJNA227074	SAMN02400006	GEO	SRX374623	Illumina HiSeq 2000	PAIRED	Homo sapiens	ILLUMINA	GSM1260518	6091007526	Whole blood	GSM1260518		challenge																																Post-infection
SRR1026998	negative		RNA-Seq	PRJNA227074	SAMN02400069	GEO	SRX374679	Illumina HiSeq 2000	PAIRED	Homo sapiens	ILLUMINA	GSM1260574	6285779852	Whole blood	GSM1260574		challenge																																Post-infection
SRR1026894	negative		RNA-Seq	PRJNA227074	SAMN02400002	GEO	SRX374599	Illumina HiSeq 2000	PAIRED	Homo sapiens	ILLUMINA	GSM1260494	6311296405	Whole blood	GSM1260494		challenge																																Post-infection
SRR1026909	negative		RNA-Seq	PRJNA227074	SAMN02399986	GEO	SRX374609	Illumina HiSeq 2000	PAIRED	Homo sapiens	ILLUMINA	GSM1260504	6329694121	Whole blood	GSM1260504		challenge																																Post-infection
SRR1026908	negative		RNA-Seq	PRJNA227074	SAMN02399986	GEO	SRX374609	Illumina HiSeq 2000	PAIRED	Homo sapiens	ILLUMINA	GSM1260504	6337292121	Whole blood	GSM1260504		challenge																																Post-infection
SRR1026967	negative		RNA-Seq	PRJNA227074	SAMN02400041	GEO	SRX374655	Illumina HiSeq 2000	PAIRED	Homo sapiens	ILLUMINA	GSM1260550	6359229124	Whole blood	GSM1260550		challenge																																Post-infection
SRR1177724	negative		RNA-Seq	PRJNA227074	SAMN02665958	GEO	SRX476835	Illumina HiSeq 2000	PAIRED	Homo sapiens	ILLUMINA	GSM1335725	6453657242	Whole blood	GSM1335725		challenge							post-infection	whole blood
SRR1026966	negative		RNA-Seq	PRJNA227074	SAMN02400041	GEO	SRX374655	Illumina HiSeq 2000	PAIRED	Homo sapiens	ILLUMINA	GSM1260550	6522810442	Whole blood	GSM1260550		challenge																																Post-infection
SRR1177740	negative		RNA-Seq	PRJNA227074	SAMN02665976	GEO	SRX476851	Illumina HiSeq 2000	PAIRED	Homo sapiens	ILLUMINA	GSM1335741	6640372598	Whole blood	GSM1335741		challenge							post-infection	whole blood
SRR1026912	negative		RNA-Seq	PRJNA227074	SAMN02400000	GEO	SRX374611	Illumina HiSeq 2000	PAIRED	Homo sapiens	ILLUMINA	GSM1260506	6660614001	Whole blood	GSM1260506		challenge																																Post-infection
SRR1026913	negative		RNA-Seq	PRJNA227074	SAMN02400000	GEO	SRX374611	Illumina HiSeq 2000	PAIRED	Homo sapiens	ILLUMINA	GSM1260506	6866274501	Whole blood	GSM1260506		challenge																																Post-infection
SRR8294963	negative		RNA-Seq	PRJNA498234	SAMN10274230	INSTITUT PASTEUR	SRX5109576	NextSeq 500	PAIRED	Plasmodium falciparum 3D7	ILLUMINA	gcRNA 12hpi RNA-seq D1	1963891468			3D7,D1	cell line	France	Europe		France: Paris	2018-09
SRR1027005	negative		RNA-Seq	PRJNA227074	SAMN02400072	GEO	SRX374685	Illumina HiSeq 2000	PAIRED	Homo sapiens	ILLUMINA	GSM1260580	6912466617	Whole blood	GSM1260580		challenge																																Post-infection
SRR1026951	negative		RNA-Seq	PRJNA227074	SAMN02400048	GEO	SRX374641	Illumina HiSeq 2000	PAIRED	Homo sapiens	ILLUMINA	GSM1260536	7054156705	Whole blood	GSM1260536		challenge																																Post-infection
SRR1026953	negative		RNA-Seq	PRJNA227074	SAMN02400026	GEO	SRX374643	Illumina HiSeq 2000	PAIRED	Homo sapiens	ILLUMINA	GSM1260538	7124152559	Whole blood	GSM1260538		challenge																																Post-infection
SRR1026985	negative		RNA-Seq	PRJNA227074	SAMN02400054	GEO	SRX374667	Illumina HiSeq 2000	PAIRED	Homo sapiens	ILLUMINA	GSM1260562	7398920802	Whole blood	GSM1260562		challenge																																Post-infection
SRR1026984	negative		RNA-Seq	PRJNA227074	SAMN02400054	GEO	SRX374667	Illumina HiSeq 2000	PAIRED	Homo sapiens	ILLUMINA	GSM1260562	7432403218	Whole blood	GSM1260562		challenge																																Post-infection
SRR1026890	negative		RNA-Seq	PRJNA227074	SAMN02399978	GEO	SRX374597	Illumina HiSeq 2000	PAIRED	Homo sapiens	ILLUMINA	GSM1260492	7745391181	Whole blood	GSM1260492		challenge																																Post-infection
SRR1026925	negative		RNA-Seq	PRJNA227074	SAMN02399992	GEO	SRX374619	Illumina HiSeq 2000	PAIRED	Homo sapiens	ILLUMINA	GSM1260514	7993402581	Whole blood	GSM1260514		challenge																																Post-infection
SRR1026945	negative		RNA-Seq	PRJNA227074	SAMN02400043	GEO	SRX374635	Illumina HiSeq 2000	PAIRED	Homo sapiens	ILLUMINA	GSM1260530	8289048155	Whole blood	GSM1260530		challenge																																Post-infection
SRR1026888	negative		RNA-Seq	PRJNA227074	SAMN02399980	GEO	SRX374595	Illumina HiSeq 2000	PAIRED	Homo sapiens	ILLUMINA	GSM1260490	8389710065	Whole blood	GSM1260490		challenge																																Post-infection
SRR1026887	negative		RNA-Seq	PRJNA227074	SAMN02399980	GEO	SRX374595	Illumina HiSeq 2000	PAIRED	Homo sapiens	ILLUMINA	GSM1260490	8463091769	Whole blood	GSM1260490		challenge																																Post-infection
SRR1026927	negative		RNA-Seq	PRJNA227074	SAMN02399995	GEO	SRX374621	Illumina HiSeq 2000	PAIRED	Homo sapiens	ILLUMINA	GSM1260516	8585982931	Whole blood	GSM1260516		challenge																																Post-infection
SRR1177712	negative		RNA-Seq	PRJNA227074	SAMN02665950	GEO	SRX476823	Illumina HiSeq 2000	PAIRED	Homo sapiens	ILLUMINA	GSM1335713	8838409227	Whole blood	GSM1335713		challenge							post-infection	whole blood
SRR1177720	negative		RNA-Seq	PRJNA227074	SAMN02665957	GEO	SRX476831	Illumina HiSeq 2000	PAIRED	Homo sapiens	ILLUMINA	GSM1335721	10907435847	Whole blood	GSM1335721		challenge							post-infection	whole blood
SRR1026943	negative		RNA-Seq	PRJNA227074	SAMN02400016	GEO	SRX374633	Illumina HiSeq 2000	PAIRED	Homo sapiens	ILLUMINA	GSM1260528	12448768785	Whole blood	GSM1260528		challenge																																Post-infection
SRR8305736	negative		RNA-Seq	PRJNA473770	SAMN09281312	INSTITUT PASTEUR	SRX5120251	NextSeq 500	SINGLE	Plasmodium falciparum 3D7	ILLUMINA	Plasmodium falciparum dCas m6A-seq	1978890512			3D7	cell line	France	Europe		France:Paris	2018
SRR1026916	negative		RNA-Seq	PRJNA227074	SAMN02399988	GEO	SRX374613	Illumina HiSeq 2000	PAIRED	Homo sapiens	ILLUMINA	GSM1260508	15539923366	Whole blood	GSM1260508		challenge																																Post-infection
SRR1026917	negative		RNA-Seq	PRJNA227074	SAMN02399988	GEO	SRX374613	Illumina HiSeq 2000	PAIRED	Homo sapiens	ILLUMINA	GSM1260508	15555228483	Whole blood	GSM1260508		challenge																																Post-infection
SRR13389581	negative		RNA-Seq	PRJNA690830	SAMN17266119	UC RIVERSIDE	SRX9808784	Illumina NovaSeq 6000	PAIRED	Plasmodium falciparum 3D7	ILLUMINA	RAP01KD_RNAseq_32h_aTc-_rep2	1984078549			3D7	cell line	uncalculated	uncalculated		not applicable	2020
SRR1026949	negative		RNA-Seq	PRJNA227074	SAMN02400019	GEO	SRX374639	Illumina HiSeq 2000	PAIRED	Homo sapiens	ILLUMINA	GSM1260534	15847157699	Whole blood	GSM1260534		challenge																																Post-infection
SRR1041266	negative		RNA-Seq	PRJNA230379	SAMN02428726	GEO	SRX385640	Illumina HiSeq 2000	PAIRED	Plasmodium falciparum NF54	ILLUMINA	GSM1277288	1977930165	Mosquito salivary glands	GSM1277288	NF54	cell line														sporozoites from salivaly gland
SRR1041269	negative		RNA-Seq	PRJNA230379	SAMN02428727	GEO	SRX385643	Illumina HiSeq 2000	PAIRED	Plasmodium falciparum NF54	ILLUMINA	GSM1277291	2069207237	Mosquito salivary glands	GSM1277291	NF54	cell line														sporozoites grown axenically for 3 days
SRR21025882	negative		RNA-Seq	PRJNA869073	SAMN30282464	UC RIVERSIDE	SRX17042072	NextSeq 500	PAIRED	Plasmodium falciparum 3D7	ILLUMINA	RNAseq_SchizontNuclear_Rep2	1988646462			3D7	cell line	uncalculated	uncalculated		not applicable	2017-12
SRR17873511	negative		RNA-Seq	PRJNA801275	SAMN25338462	DREXEL UNIVERSITY COLLEGE OF MEDICINE	SRX14032893	Illumina NovaSeq 6000	PAIRED	Plasmodium falciparum	ILLUMINA	PfRSM22_4days	1989686467			3D7	cell line	USA	North America		USA: Philadelphia	2021-08	D10						in vitro
SRR1041267	negative		RNA-Seq	PRJNA230379	SAMN02428729	GEO	SRX385641	Illumina HiSeq 2000	PAIRED	Plasmodium falciparum NF54	ILLUMINA	GSM1277289	2405928605	Mosquito salivary glands	GSM1277289	NF54	cell line														sporozoites from salivaly gland
SRR1041268	negative		RNA-Seq	PRJNA230379	SAMN02428728	GEO	SRX385642	Illumina HiSeq 2000	PAIRED	Plasmodium falciparum NF54	ILLUMINA	GSM1277290	2482217215	Mosquito salivary glands	GSM1277290	NF54	cell line														sporozoites grown axenically for 3 days
SRR1041270	negative		RNA-Seq	PRJNA230379	SAMN02428730	GEO	SRX385644	Illumina HiSeq 2000	PAIRED	Plasmodium falciparum NF54	ILLUMINA	GSM1277292	2900922116	Blood	GSM1277292	NF54	cell line														asexual blood stage
SRR1041271	negative		RNA-Seq	PRJNA230379	SAMN02428734	GEO	SRX385645	Illumina HiSeq 2000	PAIRED	Plasmodium falciparum NF54	ILLUMINA	GSM1277293	3851944352	Blood	GSM1277293	NF54	cell line														asexual blood stage
SRR1171976	negative		RNA-Seq	PRJNA238648	SAMN02646011	NIAID	SRX473018	Illumina Genome Analyzer	SINGLE	Anopheles gambiae	ILLUMINA	AgambiaeL3-5_MGT_24hr_Pf7G8	2179323507				mosquito colony						L3-5		mosquito midgut
SRR1171958	negative		RNA-Seq	PRJNA238648	SAMN02645884	NIAID	SRX472926	Illumina Genome Analyzer	SINGLE	Anopheles gambiae	ILLUMINA	AgambiaeL3-5_MGT_24h_Pf3D7	2423162857				mosquito colony	USA	North America		USA	2007	L3-5		mosquito midgut				Laboratory colony
SRR2014730	negative		OTHER	PRJNA252511	SAMN02850776	GEO	SRX590176	Illumina HiSeq 2000	SINGLE	Plasmodium falciparum	ILLUMINA	GSM1410300	1629332052	P. falciparum parasites	GSM1410300		cell line						W2															Merozoites
SRR2014722	negative		RNA-Seq	PRJNA252511	SAMN02850779	GEO	SRX590168	Illumina HiSeq 2000	SINGLE	Plasmodium falciparum	ILLUMINA	GSM1410292	1756325361	P. falciparum parasites	GSM1410292		cell line						W2															Early Trophozoites
SRR2014725	negative		RNA-Seq	PRJNA252511	SAMN02850777	GEO	SRX590171	Illumina HiSeq 2000	SINGLE	Plasmodium falciparum	ILLUMINA	GSM1410295	1934397561	P. falciparum parasites	GSM1410295		cell line						W2															Merozoites
SRR1378563	negative		OTHER	PRJNA252511	SAMN02850775	GEO	SRX590175	Illumina HiSeq 2000	SINGLE	Plasmodium falciparum	ILLUMINA	GSM1410299	2231800586	P. falciparum parasites	GSM1410299		cell line						W2															Schizonts
SRR2014721	negative		RNA-Seq	PRJNA252511	SAMN02850770	GEO	SRX590167	Illumina HiSeq 2000	SINGLE	Plasmodium falciparum	ILLUMINA	GSM1410291	2342763533	P. falciparum parasites	GSM1410291		cell line						W2															Rings
SRR2014723	negative		RNA-Seq	PRJNA252511	SAMN02850773	GEO	SRX590169	Illumina HiSeq 2000	SINGLE	Plasmodium falciparum	ILLUMINA	GSM1410293	2459614810	P. falciparum parasites	GSM1410293		cell line						W2															Late Trophozoites
SRR1378558	negative		RNA-Seq	PRJNA252511	SAMN02850771	GEO	SRX590170	Illumina HiSeq 2000	SINGLE	Plasmodium falciparum	ILLUMINA	GSM1410294	2675511405	P. falciparum parasites	GSM1410294		cell line						W2															Schizonts
SRR2014726	negative		OTHER	PRJNA252511	SAMN02850772	GEO	SRX590172	Illumina HiSeq 2000	SINGLE	Plasmodium falciparum	ILLUMINA	GSM1410296	3038224804	P. falciparum parasites	GSM1410296		cell line						W2															Rings
SRR2014724	negative		RNA-Seq	PRJNA252511	SAMN02850771	GEO	SRX590170	Illumina HiSeq 2000	SINGLE	Plasmodium falciparum	ILLUMINA	GSM1410294	3094602509	P. falciparum parasites	GSM1410294		cell line						W2															Schizonts
SRR2014727	negative		OTHER	PRJNA252511	SAMN02850774	GEO	SRX590173	Illumina HiSeq 2000	SINGLE	Plasmodium falciparum	ILLUMINA	GSM1410297	3179812296	P. falciparum parasites	GSM1410297		cell line						W2															Early Trophozoites
SRR2014728	negative		OTHER	PRJNA252511	SAMN02850780	GEO	SRX590174	Illumina HiSeq 2000	SINGLE	Plasmodium falciparum	ILLUMINA	GSM1410298	3236046372	P. falciparum parasites	GSM1410298		cell line						W2															Late Trophozoites
SRR2014729	negative		OTHER	PRJNA252511	SAMN02850775	GEO	SRX590175	Illumina HiSeq 2000	SINGLE	Plasmodium falciparum	ILLUMINA	GSM1410299	3541955307	P. falciparum parasites	GSM1410299		cell line						W2															Schizonts
SRR1378557	negative		RNA-Seq	PRJNA252511	SAMN02850773	GEO	SRX590169	Illumina HiSeq 2000	SINGLE	Plasmodium falciparum	ILLUMINA	GSM1410293	3874609772	P. falciparum parasites	GSM1410293		cell line						W2															Late Trophozoites
SRR1378556	negative		RNA-Seq	PRJNA252511	SAMN02850779	GEO	SRX590168	Illumina HiSeq 2000	SINGLE	Plasmodium falciparum	ILLUMINA	GSM1410292	3888060024	P. falciparum parasites	GSM1410292		cell line						W2															Early Trophozoites
SRR1378561	negative		OTHER	PRJNA252511	SAMN02850774	GEO	SRX590173	Illumina HiSeq 2000	SINGLE	Plasmodium falciparum	ILLUMINA	GSM1410297	4532302930	P. falciparum parasites	GSM1410297		cell line						W2															Early Trophozoites
SRR1378555	negative		RNA-Seq	PRJNA252511	SAMN02850770	GEO	SRX590167	Illumina HiSeq 2000	SINGLE	Plasmodium falciparum	ILLUMINA	GSM1410291	5219512119	P. falciparum parasites	GSM1410291		cell line						W2															Rings
SRR1378562	negative		OTHER	PRJNA252511	SAMN02850780	GEO	SRX590174	Illumina HiSeq 2000	SINGLE	Plasmodium falciparum	ILLUMINA	GSM1410298	5548501261	P. falciparum parasites	GSM1410298		cell line						W2															Late Trophozoites
SRR1378560	negative		OTHER	PRJNA252511	SAMN02850772	GEO	SRX590172	Illumina HiSeq 2000	SINGLE	Plasmodium falciparum	ILLUMINA	GSM1410296	5578936991	P. falciparum parasites	GSM1410296		cell line						W2															Rings
SRR1378559	negative		RNA-Seq	PRJNA252511	SAMN02850777	GEO	SRX590171	Illumina HiSeq 2000	SINGLE	Plasmodium falciparum	ILLUMINA	GSM1410295	6279939371	P. falciparum parasites	GSM1410295		cell line						W2															Merozoites
SRR1378564	negative		OTHER	PRJNA252511	SAMN02850776	GEO	SRX590176	Illumina HiSeq 2000	SINGLE	Plasmodium falciparum	ILLUMINA	GSM1410300	6644142006	P. falciparum parasites	GSM1410300		cell line						W2															Merozoites
SRR2077883	negative		RNA-Seq	PRJNA279575	SAMN03652667	JCVI	SRX1072820	Illumina HiSeq 2000	PAIRED	Plasmodium falciparum	ILLUMINA	Pf_mRNA_395	2868270658			NF54	cell line	Netherlands	Europe		Netherlands	13/10/2014
SRR2077681	negative		RNA-Seq	PRJNA279575	SAMN03652638	JCVI	SRX1072760	Illumina HiSeq 2000	PAIRED	Plasmodium falciparum	ILLUMINA	Pf_mRNA_108	3673696880			NF54	cell line	Netherlands	Europe		Netherlands	14/9/2014
SRR2077738	negative		RNA-Seq	PRJNA279575	SAMN03652643	JCVI	SRX1072767	Illumina HiSeq 2000	PAIRED	Plasmodium falciparum	ILLUMINA	Pf_mRNA_163	3693336113			NF54	cell line	Netherlands	Europe		Netherlands	19/9/2014
SRR8294982	negative		RNA-Seq	PRJNA498234	SAMN10274236	INSTITUT PASTEUR	SRX5109557	NextSeq 500	PAIRED	Plasmodium falciparum 3D7	ILLUMINA	CRISPRi RNAseq A11	2029688509			3D7,A11	cell line	France	Europe		France: Paris	2017-12
SRR2077906	negative		RNA-Seq	PRJNA279575	SAMN03652670	JCVI	SRX1072827	Illumina HiSeq 2000	PAIRED	Plasmodium falciparum	ILLUMINA	Pf_mRNA_424	3734571015			NF54	cell line	Netherlands	Europe		Netherlands	16/10/2014
SRR2077796	negative		RNA-Seq	PRJNA279575	SAMN03652653	JCVI	SRX1072789	Illumina HiSeq 2000	PAIRED	Plasmodium falciparum	ILLUMINA	Pf_mRNA_253	3832357030			NF54	cell line	Netherlands	Europe		Netherlands	29/9/2014
SRR2077901	negative		RNA-Seq	PRJNA279575	SAMN03652669	JCVI	SRX1072823	Illumina HiSeq 2000	PAIRED	Plasmodium falciparum	ILLUMINA	Pf_mRNA_399	3855830467			NF54	cell line	Netherlands	Europe		Netherlands	15/10/2014
SRR2077776	negative		RNA-Seq	PRJNA279575	SAMN03652649	JCVI	SRX1072785	Illumina HiSeq 2000	PAIRED	Plasmodium falciparum	ILLUMINA	Pf_mRNA_221	3890426712			NF54	cell line	Netherlands	Europe		Netherlands	25/9/2014
SRR2077680	negative		RNA-Seq	PRJNA279575	SAMN03652640	JCVI	SRX1072756	Illumina HiSeq 2000	PAIRED	Plasmodium falciparum	ILLUMINA	Pf_mRNA_134	3985430561			NF54	cell line	Netherlands	Europe		Netherlands	16/9/2014
SRR2077876	negative		RNA-Seq	PRJNA279575	SAMN03652666	JCVI	SRX1072819	Illumina HiSeq 2000	PAIRED	Plasmodium falciparum	ILLUMINA	Pf_mRNA_370	4068019348			NF54	cell line	Netherlands	Europe		Netherlands	12/10/2014
SRR2077795	negative		RNA-Seq	PRJNA279575	SAMN03652652	JCVI	SRX1072788	Illumina HiSeq 2000	PAIRED	Plasmodium falciparum	ILLUMINA	Pf_mRNA_250	4099292716			NF54	cell line	Netherlands	Europe		Netherlands	28/9/2014
SRR2077558	negative		RNA-Seq	PRJNA279575	SAMN03652632	JCVI	SRX1072713	Illumina HiSeq 2000	PAIRED	Plasmodium falciparum	ILLUMINA	Pf_mRNA_50	4161671047			NF54	cell line	Netherlands	Europe		Netherlands	8/9/2014
SRR17873513	negative		RNA-Seq	PRJNA801275	SAMN25338461	DREXEL UNIVERSITY COLLEGE OF MEDICINE	SRX14032891	Illumina NovaSeq 6000	PAIRED	Plasmodium falciparum	ILLUMINA	PfRMS22_2days	2044301344			3D7	cell line	USA	North America		USA: Philadelphia	2021-08	D10						in vitro
SRR2077829	negative		RNA-Seq	PRJNA279575	SAMN03652663	JCVI	SRX1072800	Illumina HiSeq 2000	PAIRED	Plasmodium falciparum	ILLUMINA	Pf_mRNA_341	4198987119			NF54	cell line	Netherlands	Europe		Netherlands	9/10/2014
SRR2077809	negative		RNA-Seq	PRJNA279575	SAMN03652661	JCVI	SRX1072798	Illumina HiSeq 2000	PAIRED	Plasmodium falciparum	ILLUMINA	Pf_mRNA_337	4248584391			NF54	cell line	Netherlands	Europe		Netherlands	7/10/2014
SRR2077914	negative		RNA-Seq	PRJNA279575	SAMN03652672	JCVI	SRX1072835	Illumina HiSeq 2000	PAIRED	Plasmodium falciparum	ILLUMINA	Pf_mRNA_428	4314313587			NF54	cell line	Netherlands	Europe		Netherlands	18/10/2014
SRR2077642	negative		RNA-Seq	PRJNA279575	SAMN03652636	JCVI	SRX1072743	Illumina HiSeq 2000	PAIRED	Plasmodium falciparum	ILLUMINA	Pf_mRNA_80	4372985816			NF54	cell line	Netherlands	Europe		Netherlands	12/9/2014
SRR2077742	negative		RNA-Seq	PRJNA279575	SAMN03652644	JCVI	SRX1072769	Illumina HiSeq 2000	PAIRED	Plasmodium falciparum	ILLUMINA	Pf_mRNA_166	4410796696			NF54	cell line	Netherlands	Europe		Netherlands	20/9/2014
SRR2077743	negative		RNA-Seq	PRJNA279575	SAMN03652646	JCVI	SRX1072770	Illumina HiSeq 2000	PAIRED	Plasmodium falciparum	ILLUMINA	Pf_mRNA_192	4422565400			NF54	cell line	Netherlands	Europe		Netherlands	22/9/2014
SRR2077797	negative		RNA-Seq	PRJNA279575	SAMN03652654	JCVI	SRX1072790	Illumina HiSeq 2000	PAIRED	Plasmodium falciparum	ILLUMINA	Pf_mRNA_254	4426052829			NF54	cell line	Netherlands	Europe		Netherlands	30/9/2014
SRR2077684	negative		RNA-Seq	PRJNA279575	SAMN03652641	JCVI	SRX1072764	Illumina HiSeq 2000	PAIRED	Plasmodium falciparum	ILLUMINA	Pf_mRNA_137	4475229924			NF54	cell line	Netherlands	Europe		Netherlands	17/9/2014
SRR2077749	negative		RNA-Seq	PRJNA279575	SAMN03652650	JCVI	SRX1072778	Illumina HiSeq 2000	PAIRED	Plasmodium falciparum	ILLUMINA	Pf_mRNA_224	4487182588			NF54	cell line	Netherlands	Europe		Netherlands	26/9/2014
SRR2077775	negative		RNA-Seq	PRJNA279575	SAMN03652651	JCVI	SRX1072784	Illumina HiSeq 2000	PAIRED	Plasmodium falciparum	ILLUMINA	Pf_mRNA_225	4492007475			NF54	cell line	Netherlands	Europe		Netherlands	27/9/2014
SRR2077804	negative		RNA-Seq	PRJNA279575	SAMN03652660	JCVI	SRX1072797	Illumina HiSeq 2000	PAIRED	Plasmodium falciparum	ILLUMINA	Pf_mRNA_312	4501858013			NF54	cell line	Netherlands	Europe		Netherlands	6/10/2014
SRR17873510	negative		RNA-Seq	PRJNA801275	SAMN25338462	DREXEL UNIVERSITY COLLEGE OF MEDICINE	SRX14032894	Illumina NovaSeq 6000	PAIRED	Plasmodium falciparum	ILLUMINA	PfRSM22_4days	2053856909			3D7	cell line	USA	North America		USA: Philadelphia	2021-08	D10						in vitro
SRR2077745	negative		RNA-Seq	PRJNA279575	SAMN03652647	JCVI	SRX1072773	Illumina HiSeq 2000	PAIRED	Plasmodium falciparum	ILLUMINA	Pf_mRNA_195	4570685121			NF54	cell line	Netherlands	Europe		Netherlands	23/9/2014
SRR2077907	negative		RNA-Seq	PRJNA279575	SAMN03652671	JCVI	SRX1072832	Illumina HiSeq 2000	PAIRED	Plasmodium falciparum	ILLUMINA	Pf_mRNA_427	4570785108			NF54	cell line	Netherlands	Europe		Netherlands	17/10/2014
SRR2077617	negative		RNA-Seq	PRJNA279575	SAMN03652631	JCVI	SRX1072739	Illumina HiSeq 2000	PAIRED	Plasmodium falciparum	ILLUMINA	Pf_mRNA_47	4582594444			NF54	cell line	Netherlands	Europe		Netherlands	7/9/2014
SRR2077803	negative		RNA-Seq	PRJNA279575	SAMN03652659	JCVI	SRX1072796	Illumina HiSeq 2000	PAIRED	Plasmodium falciparum	ILLUMINA	Pf_mRNA_311	4624832215			NF54	cell line	Netherlands	Europe		Netherlands	5/10/2014
SRR2077814	negative		RNA-Seq	PRJNA279575	SAMN03652662	JCVI	SRX1072799	Illumina HiSeq 2000	PAIRED	Plasmodium falciparum	ILLUMINA	Pf_mRNA_340	4630238063			NF54	cell line	Netherlands	Europe		Netherlands	8/10/2014
SRR2077545	negative		RNA-Seq	PRJNA279575	SAMN03652628	JCVI	SRX1072691	Illumina HiSeq 2000	PAIRED	Plasmodium falciparum	ILLUMINA	Pf_mRNA_18	4663161607			NF54	cell line	Netherlands	Europe		Netherlands	4/9/2014
SRR2077741	negative		RNA-Seq	PRJNA279575	SAMN03652642	JCVI	SRX1072768	Illumina HiSeq 2000	PAIRED	Plasmodium falciparum	ILLUMINA	Pf_mRNA_138	4724068786			NF54	cell line	Netherlands	Europe		Netherlands	18/9/2014
SRR2077753	negative		RNA-Seq	PRJNA279575	SAMN03652648	JCVI	SRX1072780	Illumina HiSeq 2000	PAIRED	Plasmodium falciparum	ILLUMINA	Pf_mRNA_196	4764454543			NF54	cell line	Netherlands	Europe		Netherlands	24/9/2014
SRR2077581	negative		RNA-Seq	PRJNA279575	SAMN03652630	JCVI	SRX1072714	Illumina HiSeq 2000	PAIRED	Plasmodium falciparum	ILLUMINA	Pf_mRNA_22	4787824809			NF54	cell line	Netherlands	Europe		Netherlands	6/9/2014
SRR2077802	negative		RNA-Seq	PRJNA279575	SAMN03652658	JCVI	SRX1072795	Illumina HiSeq 2000	PAIRED	Plasmodium falciparum	ILLUMINA	Pf_mRNA_308	4896804963			NF54	cell line	Netherlands	Europe		Netherlands	4/10/2014
SRR2077800	negative		RNA-Seq	PRJNA279575	SAMN03652657	JCVI	SRX1072794	Illumina HiSeq 2000	PAIRED	Plasmodium falciparum	ILLUMINA	Pf_mRNA_283	4901958127			NF54	cell line	Netherlands	Europe		Netherlands	3/10/2014
SRR2077799	negative		RNA-Seq	PRJNA279575	SAMN03652656	JCVI	SRX1072792	Illumina HiSeq 2000	PAIRED	Plasmodium falciparum	ILLUMINA	Pf_mRNA_282	4950246447			NF54	cell line	Netherlands	Europe		Netherlands	2/10/2014
SRR2077863	negative		RNA-Seq	PRJNA279575	SAMN03652665	JCVI	SRX1072818	Illumina HiSeq 2000	PAIRED	Plasmodium falciparum	ILLUMINA	Pf_mRNA_369	4957752415			NF54	cell line	Netherlands	Europe		Netherlands	11/10/2014
SRR13862586	negative		RNA-Seq	PRJNA706892	SAMN18147328	THE CHINESE UNIVERSITY OF HONG KONG	SRX10243564	NextSeq 500	SINGLE	Plasmodium falciparum	ILLUMINA	pfa-polyA-Li-rep1	2064064190			3D7	cell line	uncalculated	uncalculated		not applicable	not applicable			Whole organism				Malaria Research and Reference Reagent Resource Center
SRR2077798	negative		RNA-Seq	PRJNA279575	SAMN03652655	JCVI	SRX1072791	Illumina HiSeq 2000	PAIRED	Plasmodium falciparum	ILLUMINA	Pf_mRNA_279	5053509705			NF54	cell line	Netherlands	Europe		Netherlands	1/10/2014
SRR8294984	negative		RNA-Seq	PRJNA498234	SAMN10274235	INSTITUT PASTEUR	SRX5109555	NextSeq 500	PAIRED	Plasmodium falciparum 3D7	ILLUMINA	gcRNA 12hpi RNA-seq D6	2064462234			3D7,D6	cell line	France	Europe		France: Paris	2018-09
SRR2087839	negative		RNA-Seq	PRJNA279575	SAMN03764035	JCVI	SRX1081811	Illumina HiSeq 2000	PAIRED	Plasmodium falciparum	ILLUMINA	Pf_mRNA_400	5105149127			NF54	cell line	Netherlands	Europe		Netherlands	4/9/2014
SRR13862590	negative		RNA-Seq	PRJNA706892	SAMN18147324	THE CHINESE UNIVERSITY OF HONG KONG	SRX10243560	NextSeq 500	SINGLE	Plasmodium falciparum	ILLUMINA	pfa-polyA-K-rep1	2067088495			3D7	cell line	uncalculated	uncalculated		not applicable	not applicable			Whole organism				Malaria Research and Reference Reagent Resource Center
SRR2077552	negative		RNA-Seq	PRJNA279575	SAMN03652629	JCVI	SRX1072710	Illumina HiSeq 2000	PAIRED	Plasmodium falciparum	ILLUMINA	Pf_mRNA_21	5210723593			NF54	cell line	Netherlands	Europe		Netherlands	5/9/2014
SRR2077640	negative		RNA-Seq	PRJNA279575	SAMN03652634	JCVI	SRX1072741	Illumina HiSeq 2000	PAIRED	Plasmodium falciparum	ILLUMINA	Pf_mRNA_76	5336536462			NF54	cell line	Netherlands	Europe		Netherlands	10/9/2014
SRR2077683	negative		RNA-Seq	PRJNA279575	SAMN03652639	JCVI	SRX1072763	Illumina HiSeq 2000	PAIRED	Plasmodium falciparum	ILLUMINA	Pf_mRNA_109	5449978053			NF54	cell line	Netherlands	Europe		Netherlands	15/9/2014
SRR2077893	negative		RNA-Seq	PRJNA279575	SAMN03652668	JCVI	SRX1072821	Illumina HiSeq 2000	PAIRED	Plasmodium falciparum	ILLUMINA	Pf_mRNA_398	5457626670			NF54	cell line	Netherlands	Europe		Netherlands	14/10/2014
SRR2078019	negative		RNA-Seq	PRJNA279575	SAMN03764023	JCVI	SRX1072904	Illumina HiSeq 2000	PAIRED	Plasmodium falciparum	ILLUMINA	Pf_mRNA_52	5557865242			NF54	cell line	Netherlands	Europe		Netherlands	4/9/2014
SRR2077641	negative		RNA-Seq	PRJNA279575	SAMN03652635	JCVI	SRX1072742	Illumina HiSeq 2000	PAIRED	Plasmodium falciparum	ILLUMINA	Pf_mRNA_79	5878221161			NF54	cell line	Netherlands	Europe		Netherlands	11/9/2014
SRR2078178	negative		RNA-Seq	PRJNA279575	SAMN03764026	JCVI	SRX1073028	Illumina HiSeq 2000	PAIRED	Plasmodium falciparum	ILLUMINA	Pf_mRNA_139	6290782383			NF54	cell line	Netherlands	Europe		Netherlands	4/9/2014
SRR2087828	negative		RNA-Seq	PRJNA279575	SAMN03764032	JCVI	SRX1081801	Illumina HiSeq 2000	PAIRED	Plasmodium falciparum	ILLUMINA	Pf_mRNA_313	6313760253			NF54	cell line	Netherlands	Europe		Netherlands	4/9/2014
SRR2087707	negative		RNA-Seq	PRJNA279575	SAMN03764027	JCVI	SRX1081695	Illumina HiSeq 2000	PAIRED	Plasmodium falciparum	ILLUMINA	Pf_mRNA_168	6389800975			NF54	cell line	Netherlands	Europe		Netherlands	4/9/2014
SRR2087816	negative		RNA-Seq	PRJNA279575	SAMN03764029	JCVI	SRX1081789	Illumina HiSeq 2000	PAIRED	Plasmodium falciparum	ILLUMINA	Pf_mRNA_226	6726214087			NF54	cell line	Netherlands	Europe		Netherlands	4/9/2014
SRR2078176	negative		RNA-Seq	PRJNA279575	SAMN03764025	JCVI	SRX1073027	Illumina HiSeq 2000	PAIRED	Plasmodium falciparum	ILLUMINA	Pf_mRNA_110	7253939515			NF54	cell line	Netherlands	Europe		Netherlands	4/9/2014
SRR2077939	negative		RNA-Seq	PRJNA279575	SAMN03764022	JCVI	SRX1072842	Illumina HiSeq 2000	PAIRED	Plasmodium falciparum	ILLUMINA	Pf_mRNA_23	7665769253			NF54	cell line	Netherlands	Europe		Netherlands	4/9/2014
SRR13862588	negative		RNA-Seq	PRJNA706892	SAMN18147326	THE CHINESE UNIVERSITY OF HONG KONG	SRX10243562	NextSeq 500	SINGLE	Plasmodium falciparum	ILLUMINA	pfa-polyA-KPDS-rep1	2083928067			3D7	cell line	uncalculated	uncalculated		not applicable	not applicable			Whole organism				Malaria Research and Reference Reagent Resource Center
SRR2087837	negative		RNA-Seq	PRJNA279575	SAMN03764033	JCVI	SRX1081809	Illumina HiSeq 2000	PAIRED	Plasmodium falciparum	ILLUMINA	Pf_mRNA_342	7751764105			NF54	cell line	Netherlands	Europe		Netherlands	4/9/2014
SRR2087838	negative		RNA-Seq	PRJNA279575	SAMN03764034	JCVI	SRX1081810	Illumina HiSeq 2000	PAIRED	Plasmodium falciparum	ILLUMINA	Pf_mRNA_371	7844369123			NF54	cell line	Netherlands	Europe		Netherlands	4/9/2014
SRR2087826	negative		RNA-Seq	PRJNA279575	SAMN03764030	JCVI	SRX1081799	Illumina HiSeq 2000	PAIRED	Plasmodium falciparum	ILLUMINA	Pf_mRNA_255	7847165008			NF54	cell line	Netherlands	Europe		Netherlands	4/9/2014
SRR26273060	negative		RNA-Seq	PRJNA1023675	SAMN37668364	THE UNIVERSITY OF MELBOURNE	SRX21982596	Illumina NovaSeq 6000	PAIRED	Plasmodium falciparum 3D7	ILLUMINA	schizont PfSir2AKO RNA rep2	2086471460			3D7	cell line	Australia	Oceania		Australia: Melbourne	2016/2020							laboratory
SRR2077845	negative		RNA-Seq	PRJNA279575	SAMN03652664	JCVI	SRX1072802	Illumina HiSeq 2000	PAIRED	Plasmodium falciparum	ILLUMINA	Pf_mRNA_366	8183893582			NF54	cell line	Netherlands	Europe		Netherlands	10/10/2014
SRR2077682	negative		RNA-Seq	PRJNA279575	SAMN03652637	JCVI	SRX1072761	Illumina HiSeq 2000	PAIRED	Plasmodium falciparum	ILLUMINA	Pf_mRNA_105	8186927910			NF54	cell line	Netherlands	Europe		Netherlands	13/9/2014
SRR2077744	negative		RNA-Seq	PRJNA279575	SAMN03652645	JCVI	SRX1072772	Illumina HiSeq 2000	PAIRED	Plasmodium falciparum	ILLUMINA	Pf_mRNA_167	8437010829			NF54	cell line	Netherlands	Europe		Netherlands	21/9/2014
SRR2087801	negative		RNA-Seq	PRJNA279575	SAMN03764028	JCVI	SRX1081774	Illumina HiSeq 2000	PAIRED	Plasmodium falciparum	ILLUMINA	Pf_mRNA_197	9051473415			NF54	cell line	Netherlands	Europe		Netherlands	4/9/2014
SRR29967085	negative		RNA-Seq	PRJNA1139782	SAMN42793038	DEPARTMENT OF PARASITOLOGY, CENTRAL SOUTH UNIVERSITY	SRX25448665	Illumina NovaSeq 6000	PAIRED	Plasmodium falciparum 3D7	ILLUMINA	GSM8416776	2086882436	3D7		3D7	cell line	uncalculated	uncalculated		missing	missing				GlcN(+)	pfnsun3 knockdown				ring
SRR2087840	negative		RNA-Seq	PRJNA279575	SAMN03764036	JCVI	SRX1081812	Illumina HiSeq 2000	PAIRED	Plasmodium falciparum	ILLUMINA	Pf_mRNA_429	9428279812			NF54	cell line	Netherlands	Europe		Netherlands	4/9/2014
SRR2087827	negative		RNA-Seq	PRJNA279575	SAMN03764031	JCVI	SRX1081800	Illumina HiSeq 2000	PAIRED	Plasmodium falciparum	ILLUMINA	Pf_mRNA_284	9722661384			NF54	cell line	Netherlands	Europe		Netherlands	4/9/2014
SRR10238286	negative		RNA-Seq	PRJNA576204	SAMN12956662	GEO	SRX6957504	NextSeq 500	PAIRED	Plasmodium falciparum 3D7	ILLUMINA	GSM4109912	509542111	red blood cell stage\, ~26hour post red blood cell invasion	GSM4109912	3D7	cell line	cell line								250 nM rapalog	bdp5/taf1-2xFKBP-GF-2xFKBP (integrated)				late trophozoite												26 hours post invasion
SRR10238280	negative		RNA-Seq	PRJNA576204	SAMN12956668	GEO	SRX6957498	NextSeq 500	PAIRED	Plasmodium falciparum 3D7	ILLUMINA	GSM4109906	518376892	red blood cell stage\, ~16hour post red blood cell invasion	GSM4109906	3D7	cell line	cell line								250 nM rapalog	bdp5/taf1-2xFKBP-GF-2xFKBP (integrated) + Lyn-FRB-T2A-mCherry (DHODH plasmid)				late ring stage												16 hours post invasion
SRR10238285	negative		RNA-Seq	PRJNA576204	SAMN12956663	GEO	SRX6957503	NextSeq 500	PAIRED	Plasmodium falciparum 3D7	ILLUMINA	GSM4109911	558974406	red blood cell stage\, ~26hour post red blood cell invasion	GSM4109911	3D7	cell line	cell line								none	bdp5/taf1-2xFKBP-GF-2xFKBP (integrated)				late trophozoite												26 hours post invasion
SRR10238283	negative		RNA-Seq	PRJNA576204	SAMN12956665	GEO	SRX6957501	NextSeq 500	PAIRED	Plasmodium falciparum 3D7	ILLUMINA	GSM4109909	612642292	red blood cell stage\, ~26hour post red blood cell invasion	GSM4109909	3D7	cell line	cell line								none	bdp5/taf1-2xFKBP-GF-2xFKBP (integrated) + Lyn-FRB-T2A-mCherry (DHODH plasmid)				late trophozoite												26 hours post invasion
SRR10238281	negative		RNA-Seq	PRJNA576204	SAMN12956667	GEO	SRX6957499	NextSeq 500	PAIRED	Plasmodium falciparum 3D7	ILLUMINA	GSM4109907	618056304	red blood cell stage\, ~20hour post red blood cell invasion	GSM4109907	3D7	cell line	cell line								none	bdp5/taf1-2xFKBP-GF-2xFKBP (integrated) + Lyn-FRB-T2A-mCherry (DHODH plasmid)				early trophozoite												20 hours post invasion
SRR10238284	negative		RNA-Seq	PRJNA576204	SAMN12956664	GEO	SRX6957502	NextSeq 500	PAIRED	Plasmodium falciparum 3D7	ILLUMINA	GSM4109910	719317987	red blood cell stage\, ~26hour post red blood cell invasion	GSM4109910	3D7	cell line	cell line								250 nM rapalog	bdp5/taf1-2xFKBP-GF-2xFKBP (integrated) + Lyn-FRB-T2A-mCherry (DHODH plasmid)				late trophozoite												26 hours post invasion
SRR2078157	negative		RNA-Seq	PRJNA279575	SAMN03764024	JCVI	SRX1073006	Illumina HiSeq 2000	PAIRED	Plasmodium falciparum	ILLUMINA	Pf_mRNA_81	9756113169			NF54	cell line	Netherlands	Europe		Netherlands	4/9/2014
SRR2077639	negative		RNA-Seq	PRJNA279575	SAMN03652633	JCVI	SRX1072740	Illumina HiSeq 2000	PAIRED	Plasmodium falciparum	ILLUMINA	Pf_mRNA_51	12204888655			NF54	cell line	Netherlands	Europe		Netherlands	9/9/2014
SRR2981459	negative		RNA-Seq	PRJNA305391	SAMN04327140	GEO	SRX1470909	Illumina HiSeq 2000	SINGLE	Plasmodium falciparum	ILLUMINA	GSM1967965	630820534	GFP-marked gametocyte population	GSM1967965		lab strain						NF54 pDynGFP/p47mCherry									gametocyte						stage IV-V
SRR2981461	negative		RNA-Seq	PRJNA305391	SAMN04327142	GEO	SRX1470911	Illumina HiSeq 2000	SINGLE	Plasmodium falciparum	ILLUMINA	GSM1967967	827537283	mCherry+GFP-marked gametocyte population	GSM1967967		lab strain						NF54 pDynGFP/p47mCherry									gametocyte						stage IV-V
SRR17873508	negative		RNA-Seq	PRJNA801275	SAMN25338463	DREXEL UNIVERSITY COLLEGE OF MEDICINE	SRX14032896	Illumina NovaSeq 6000	PAIRED	Plasmodium falciparum	ILLUMINA	PfRSM22_6days	2106686860			3D7	cell line	USA	North America		USA: Philadelphia	2021-08	D10						in vitro
SRR2981460	negative		RNA-Seq	PRJNA305391	SAMN04327141	GEO	SRX1470910	Illumina HiSeq 2000	SINGLE	Plasmodium falciparum	ILLUMINA	GSM1967966	896432661	mCherry-marked gametocyte population	GSM1967966		lab strain						NF54 pDynGFP/p47mCherry									gametocyte						stage IV-V
SRR24827248	negative		RNA-Seq	PRJNA854331	SAMN35621551	INSTITUT PASTEUR	SRX20592181	NextSeq 500	PAIRED	Plasmodium falciparum 3D7	ILLUMINA	control_36hpi	2107741097			3D7	cell line	France	Europe		France:Paris	2023-05		24hpi
SRR3107188	negative		RNA-Seq	PRJNA308455	SAMN04395839	JAWAHARLAL INSTITUTE OF POSTGRADUATE MEDICAL EDUCA	SRX1535489	Illumina HiSeq 2500	PAIRED	Plasmodium falciparum	ILLUMINA	PfalDd2_CQ	1278804941				lab strain	uncalculated	uncalculated		not applicable	not applicable	Dd2_CQ
SRR3107187	negative		RNA-Seq	PRJNA308455	SAMN04395838	JAWAHARLAL INSTITUTE OF POSTGRADUATE MEDICAL EDUCA	SRX1546677	Illumina HiSeq 2500	PAIRED	Plasmodium falciparum	ILLUMINA	PfalDd2	1768948746				lab strain	uncalculated	uncalculated		not applicable	not applicable	Dd2
SRR3405600	negative		RNA-Seq	PRJNA319006	SAMN04874689	GEO	SRX1715904	Illumina HiSeq 2000	SINGLE	Plasmodium falciparum	ILLUMINA	GSM2127891	1433658650	red blood cell stage\, early rings (10hpi)	GSM2127891		cell line						NF54 - DCJ clone
SRR3405602	negative		RNA-Seq	PRJNA319006	SAMN04874691	GEO	SRX1715906	Illumina HiSeq 2000	SINGLE	Plasmodium falciparum	ILLUMINA	GSM2127893	1745075856	red blood cell stage\, trophozoites (30hpi)	GSM2127893		cell line						NF54 - DCJ clone
SRR17873506	negative		RNA-Seq	PRJNA801275	SAMN25338464	DREXEL UNIVERSITY COLLEGE OF MEDICINE	SRX14032898	Illumina NovaSeq 6000	PAIRED	Plasmodium falciparum	ILLUMINA	PfMRPL23_control	2114494176			3D7	cell line	USA	North America		USA: Philadelphia	2021-08	D10						in vitro
SRR3405603	negative		RNA-Seq	PRJNA319006	SAMN04874692	GEO	SRX1715907	Illumina HiSeq 2000	SINGLE	Plasmodium falciparum	ILLUMINA	GSM2127894	1802491565	red blood cell stage\, schizonts (40hpi)	GSM2127894		cell line						NF54 - DCJ clone
SRR3405601	negative		RNA-Seq	PRJNA319006	SAMN04874690	GEO	SRX1715905	Illumina HiSeq 2000	SINGLE	Plasmodium falciparum	ILLUMINA	GSM2127892	2331384535	red blood cell stage\, late rings (20hpi)	GSM2127892		cell line						NF54 - DCJ clone
SRR4019519	negative		OTHER	PRJNA338614	SAMN05560212	GEO	SRX2013041	NextSeq 500	PAIRED	Plasmodium falciparum	ILLUMINA	GSM2267594	2728531395	Erythrocytic stage	GSM2267594	NF54	cell line																					Gametocyte Stage V
SRR4019518	negative		OTHER	PRJNA338614	SAMN05560213	GEO	SRX2013040	NextSeq 500	PAIRED	Plasmodium falciparum	ILLUMINA	GSM2267593	3632595921	Erythrocytic stage	GSM2267593	NF54	cell line																					Gametoyte Stage III
SRR5150405	negative		RNA-Seq	PRJNA344838	SAMN06209422	INSTITUT PASTEUR	SRX2468361	NextSeq 550	SINGLE	Plasmodium falciparum	ILLUMINA	Plasmodium falciparum NF54 Oocyst mRNA	728263401			NF54	cell line	Netherlands	Europe		Netherlands: Nijmegen	2016-12							Isolated from Anopheles midguts
SRR5146307	negative		RNA-Seq	PRJNA344838	SAMN05846345	INSTITUT PASTEUR	SRX2464418	NextSeq 550	SINGLE	Plasmodium falciparum NF54	ILLUMINA	P. falciparum NF54 sporozoites	948937151			NF54	cell line	Netherlands	Europe		Netherlands: Nijmegen	2015							Extracted from Anopheles salivary glands
SRR5150408	negative		RNA-Seq	PRJNA344838	SAMN06209422	INSTITUT PASTEUR	SRX2468363	NextSeq 550	SINGLE	Plasmodium falciparum	ILLUMINA	Plasmodium falciparum NF54 Oocyst mRNA	1171193657			NF54	cell line	Netherlands	Europe		Netherlands: Nijmegen	2016-12							Isolated from Anopheles midguts
SRR5146306	negative		RNA-Seq	PRJNA344838	SAMN05846345	INSTITUT PASTEUR	SRX2464417	NextSeq 550	SINGLE	Plasmodium falciparum NF54	ILLUMINA	P. falciparum NF54 sporozoites	1483506165			NF54	cell line	Netherlands	Europe		Netherlands: Nijmegen	2015							Extracted from Anopheles salivary glands
SRR27791206	negative		RNA-Seq	PRJNA1071182	SAMN39678104	DEPARTMENT OF PARASITOLOGY, CENTRAL SOUTH UNIVERSITY	SRX23454954	Illumina NovaSeq 6000	PAIRED	Plasmodium falciparum 3D7	ILLUMINA	GSM8047586	2121697700	3D7		3D7	cell line	uncalculated	uncalculated		missing	missing				GlcN(+)	knockdown				trophozoite
SRR5150407	negative		RNA-Seq	PRJNA344838	SAMN06209422	INSTITUT PASTEUR	SRX2468362	NextSeq 550	SINGLE	Plasmodium falciparum	ILLUMINA	Plasmodium falciparum NF54 Oocyst mRNA	4381004278			NF54	cell line	Netherlands	Europe		Netherlands: Nijmegen	2016-12							Isolated from Anopheles midguts
SRR5266164	negative		RNA-Seq	PRJNA374979	SAMN06341006	KAROLINSKA INSTITUTET	SRX2570249	Illumina HiSeq 2000	PAIRED	Plasmodium falciparum NF54	ILLUMINA	NF54	637360723			NF54	cell line	uncalculated	uncalculated		Not applicable	13/8/2014							cell culture
SRR5266165	negative		RNA-Seq	PRJNA374979	SAMN06341006	KAROLINSKA INSTITUTET	SRX2570250	Illumina HiSeq 2000	PAIRED	Plasmodium falciparum NF54	ILLUMINA	NF54	652444246			NF54	cell line	uncalculated	uncalculated		Not applicable	13/8/2014							cell culture
SRR5266163	negative		RNA-Seq	PRJNA374979	SAMN06341006	KAROLINSKA INSTITUTET	SRX2570248	Illumina HiSeq 2000	PAIRED	Plasmodium falciparum NF54	ILLUMINA	NF54	727981448			NF54	cell line	uncalculated	uncalculated		Not applicable	13/8/2014							cell culture
SRR5266162	negative		RNA-Seq	PRJNA374979	SAMN06341006	KAROLINSKA INSTITUTET	SRX2570247	Illumina HiSeq 2000	PAIRED	Plasmodium falciparum NF54	ILLUMINA	NF54	852933680			NF54	cell line	uncalculated	uncalculated		Not applicable	13/8/2014							cell culture
SRR5311877	negative		RNA-Seq	PRJNA377896	SAMN06473792	KAROLINSKA INSTITUTET	SRX2611752	Illumina HiSeq 2000	PAIRED	Plasmodium falciparum	ILLUMINA	3D7S8.4.2	773010852				cell line	Sweden	Europe		Sweden: Stockholm	13/8/2014	3D7S8.4.2						cell culture
SRR5311875	negative		RNA-Seq	PRJNA377896	SAMN06473792	KAROLINSKA INSTITUTET	SRX2611750	Illumina HiSeq 2000	PAIRED	Plasmodium falciparum	ILLUMINA	3D7S8.4.2	807971429				cell line	Sweden	Europe		Sweden: Stockholm	13/8/2014	3D7S8.4.2						cell culture
SRR5311876	negative		RNA-Seq	PRJNA377896	SAMN06473792	KAROLINSKA INSTITUTET	SRX2611751	Illumina HiSeq 2000	PAIRED	Plasmodium falciparum	ILLUMINA	3D7S8.4.2	965459767				cell line	Sweden	Europe		Sweden: Stockholm	13/8/2014	3D7S8.4.2						cell culture
SRR5311878	negative		RNA-Seq	PRJNA377896	SAMN06473792	KAROLINSKA INSTITUTET	SRX2611753	Illumina HiSeq 2000	PAIRED	Plasmodium falciparum	ILLUMINA	3D7S8.4.2	1341982821				cell line	Sweden	Europe		Sweden: Stockholm	13/8/2014	3D7S8.4.2						cell culture
SRR10555669	negative		RNA-Seq	PRJNA592366	SAMN13423086	GEO	SRX7237403	Illumina HiSeq 4000	PAIRED	Plasmodium falciparum 3D7	ILLUMINA	GSM4196260	3591885056	Red blood cell	GSM4196260	3D7	cell line	cell line							Red blood cell		wild type (Self-control)
SRR10555670	negative		RNA-Seq	PRJNA592366	SAMN13423085	GEO	SRX7237404	Illumina HiSeq 4000	PAIRED	Plasmodium falciparum 3D7	ILLUMINA	GSM4196261	3902303830	Red blood cell	GSM4196261	3D7	cell line	cell line							Red blood cell		wild type (Blank-control)
SRR10555668	negative		RNA-Seq	PRJNA592366	SAMN13423087	GEO	SRX7237402	Illumina HiSeq 4000	PAIRED	Plasmodium falciparum 3D7	ILLUMINA	GSM4196259	3915364676	Red blood cell	GSM4196259	3D7	cell line	cell line							Red blood cell		shiled1 induced (PfSWIB KD)
SRR6016113	negative		RNA-Seq	PRJNA378758	SAMN07616416	GEO	SRX3168695	NextSeq 500	SINGLE	Plasmodium falciparum NF54	ILLUMINA	GSM2775588	1580750292	Single cell sorted Plasmodium infected human erythrocytes	GSM2775588		lab strain							38hpi
SRR6017653	negative		RNA-Seq	PRJNA378758	SAMN07616156	GEO	SRX3169465	NextSeq 500	SINGLE	Plasmodium falciparum NF54	ILLUMINA	GSM2776358	1765336842	Single cell sorted Plasmodium infected human erythrocytes	GSM2776358		lab strain							46hpi
SRR6016883	negative		RNA-Seq	PRJNA378758	SAMN07615967	GEO	SRX3169080	NextSeq 500	SINGLE	Plasmodium falciparum NF54	ILLUMINA	GSM2775973	2622109976	Single cell sorted Plasmodium infected human erythrocytes	GSM2775973		lab strain							42hpi
SRR6030152	negative		RNA-Seq	PRJNA381264	SAMN06672692	NIAID-PHS001346	SRX3180504	NextSeq 500	PAIRED	Homo sapiens	ILLUMINA	249e1664-d2b7-11e6-bf26-cec0c932ce01	1102509195				challenge
SRR6030078	negative		RNA-Seq	PRJNA381264	SAMN06672503	NIAID-PHS001346	SRX3180430	NextSeq 500	PAIRED	Homo sapiens	ILLUMINA	249dc2e0-d2b7-11e6-bf26-cec0c932ce01	1238327049				challenge
SRR6030076	negative		RNA-Seq	PRJNA381264	SAMN06672679	NIAID-PHS001346	SRX3180428	NextSeq 500	PAIRED	Homo sapiens	ILLUMINA	249dbe26-d2b7-11e6-bf26-cec0c932ce01	1284076179				challenge
SRR6030090	negative		RNA-Seq	PRJNA381264	SAMN06672672	NIAID-PHS001346	SRX3180442	NextSeq 500	PAIRED	Homo sapiens	ILLUMINA	249dcf38-d2b7-11e6-bf26-cec0c932ce01	1431944024				challenge
SRR6030075	negative		RNA-Seq	PRJNA381264	SAMN06672497	NIAID-PHS001346	SRX3180427	NextSeq 500	PAIRED	Homo sapiens	ILLUMINA	249dbd40-d2b7-11e6-bf26-cec0c932ce01	1604122922				challenge
SRR6030071	negative		RNA-Seq	PRJNA381264	SAMN06672524	NIAID-PHS001346	SRX3180423	NextSeq 500	PAIRED	Homo sapiens	ILLUMINA	249db548-d2b7-11e6-bf26-cec0c932ce01	1751315415				challenge
SRR6030043	negative		RNA-Seq	PRJNA381264	SAMN06672682	NIAID-PHS001346	SRX3180395	NextSeq 500	PAIRED	Homo sapiens	ILLUMINA	249d8d84-d2b7-11e6-bf26-cec0c932ce01	1818472218				challenge
SRR6030062	negative		RNA-Seq	PRJNA381264	SAMN06672512	NIAID-PHS001346	SRX3180414	NextSeq 500	PAIRED	Homo sapiens	ILLUMINA	249dac60-d2b7-11e6-bf26-cec0c932ce01	1877636494				challenge
SRR6030183	negative		RNA-Seq	PRJNA381264	SAMN06672523	NIAID-PHS001346	SRX3180535	NextSeq 500	PAIRED	Homo sapiens	ILLUMINA	249e4972-d2b7-11e6-bf26-cec0c932ce01	1939835170				challenge
SRR6030050	negative		RNA-Seq	PRJNA381264	SAMN06672583	NIAID-PHS001346	SRX3180402	NextSeq 500	PAIRED	Homo sapiens	ILLUMINA	249d94dc-d2b7-11e6-bf26-cec0c932ce01	1960597062				challenge
SRR17873509	negative	y	RNA-Seq	PRJNA801275	SAMN25338463	DREXEL UNIVERSITY COLLEGE OF MEDICINE	SRX14032895	Illumina NovaSeq 6000	PAIRED	Plasmodium falciparum	ILLUMINA	PfRSM22_6days	2148688838			3D7	cell line	USA	North America		USA: Philadelphia	2021-08	D10						in vitro
SRR6030120	negative		RNA-Seq	PRJNA381264	SAMN06672520	NIAID-PHS001346	SRX3180472	NextSeq 500	PAIRED	Homo sapiens	ILLUMINA	249df404-d2b7-11e6-bf26-cec0c932ce01	1981237595				challenge
SRR6030085	negative		RNA-Seq	PRJNA381264	SAMN06672696	NIAID-PHS001346	SRX3180437	NextSeq 500	PAIRED	Homo sapiens	ILLUMINA	249dcb32-d2b7-11e6-bf26-cec0c932ce01	2021537243				challenge
SRR6029996	negative		RNA-Seq	PRJNA381264	SAMN06672572	NIAID-PHS001346	SRX3180348	NextSeq 500	PAIRED	Homo sapiens	ILLUMINA	249d5490-d2b7-11e6-bf26-cec0c932ce01	2066550407				challenge
SRR17873516	negative		RNA-Seq	PRJNA801275	SAMN25338465	DREXEL UNIVERSITY COLLEGE OF MEDICINE	SRX14032888	Illumina NovaSeq 6000	PAIRED	Plasmodium falciparum	ILLUMINA	PfMRPL23_2days	2151573952			3D7	cell line	USA	North America		USA: Philadelphia	2021-08	D10						in vitro
SRR13389629	negative		RNA-Seq	PRJNA690830	SAMN17266121	UC RIVERSIDE	SRX9808736	Illumina NovaSeq 6000	PAIRED	Plasmodium falciparum 3D7	ILLUMINA	RAP01KD_RNAseq_56h_aTc-_rep2	2152940446			3D7	cell line	uncalculated	uncalculated		not applicable	2020
SRR6030019	negative		RNA-Seq	PRJNA381264	SAMN06672519	NIAID-PHS001346	SRX3180371	NextSeq 500	PAIRED	Homo sapiens	ILLUMINA	249d7344-d2b7-11e6-bf26-cec0c932ce01	2086172489				challenge
SRR6030087	negative		RNA-Seq	PRJNA381264	SAMN06672541	NIAID-PHS001346	SRX3180439	NextSeq 500	PAIRED	Homo sapiens	ILLUMINA	249dccf4-d2b7-11e6-bf26-cec0c932ce01	2091551058				challenge
SRR6029998	negative		RNA-Seq	PRJNA381264	SAMN06672498	NIAID-PHS001346	SRX3180350	NextSeq 500	PAIRED	Homo sapiens	ILLUMINA	249d57f6-d2b7-11e6-bf26-cec0c932ce01	2127186148				challenge
SRR6029986	negative		RNA-Seq	PRJNA381264	SAMN06672651	NIAID-PHS001346	SRX3180338	NextSeq 500	PAIRED	Homo sapiens	ILLUMINA	249d464e-d2b7-11e6-bf26-cec0c932ce01	2139869561				challenge
SRR6030037	negative		RNA-Seq	PRJNA381264	SAMN06672573	NIAID-PHS001346	SRX3180389	NextSeq 500	PAIRED	Homo sapiens	ILLUMINA	249d8708-d2b7-11e6-bf26-cec0c932ce01	2184798656				challenge
SRR6030035	negative		RNA-Seq	PRJNA381264	SAMN06672504	NIAID-PHS001346	SRX3180387	NextSeq 500	PAIRED	Homo sapiens	ILLUMINA	249d8578-d2b7-11e6-bf26-cec0c932ce01	2248103729				challenge
SRR6030131	negative		RNA-Seq	PRJNA381264	SAMN06672653	NIAID-PHS001346	SRX3180483	NextSeq 500	PAIRED	Homo sapiens	ILLUMINA	249dfef4-d2b7-11e6-bf26-cec0c932ce01	2255200797				challenge
SRR6030115	negative		RNA-Seq	PRJNA381264	SAMN06672602	NIAID-PHS001346	SRX3180467	NextSeq 500	PAIRED	Homo sapiens	ILLUMINA	249ded9c-d2b7-11e6-bf26-cec0c932ce01	2271648958				challenge
SRR6030030	negative		RNA-Seq	PRJNA381264	SAMN06672646	NIAID-PHS001346	SRX3180382	NextSeq 500	PAIRED	Homo sapiens	ILLUMINA	249d7f9c-d2b7-11e6-bf26-cec0c932ce01	2279065699				challenge
SRR6029992	negative		RNA-Seq	PRJNA381264	SAMN06672612	NIAID-PHS001346	SRX3180344	NextSeq 500	PAIRED	Homo sapiens	ILLUMINA	249d4f90-d2b7-11e6-bf26-cec0c932ce01	2283296401				challenge
SRR6030116	negative		RNA-Seq	PRJNA381264	SAMN06672601	NIAID-PHS001346	SRX3180468	NextSeq 500	PAIRED	Homo sapiens	ILLUMINA	249dee5a-d2b7-11e6-bf26-cec0c932ce01	2285284166				challenge
SRR6030141	negative		RNA-Seq	PRJNA381264	SAMN06672704	NIAID-PHS001346	SRX3180493	NextSeq 500	PAIRED	Homo sapiens	ILLUMINA	249e0b74-d2b7-11e6-bf26-cec0c932ce01	2302305950				challenge
SRR6030004	negative		RNA-Seq	PRJNA381264	SAMN06672571	NIAID-PHS001346	SRX3180356	NextSeq 500	PAIRED	Homo sapiens	ILLUMINA	249d60d4-d2b7-11e6-bf26-cec0c932ce01	2344604929				challenge
SRR6029997	negative		RNA-Seq	PRJNA381264	SAMN06672695	NIAID-PHS001346	SRX3180349	NextSeq 500	PAIRED	Homo sapiens	ILLUMINA	249d571a-d2b7-11e6-bf26-cec0c932ce01	2348561349				challenge
SRR6030018	negative		RNA-Seq	PRJNA381264	SAMN06672515	NIAID-PHS001346	SRX3180370	NextSeq 500	PAIRED	Homo sapiens	ILLUMINA	249d707e-d2b7-11e6-bf26-cec0c932ce01	2383236043				challenge
SRR6030052	negative		RNA-Seq	PRJNA381264	SAMN06672576	NIAID-PHS001346	SRX3180404	NextSeq 500	PAIRED	Homo sapiens	ILLUMINA	249d9950-d2b7-11e6-bf26-cec0c932ce01	2389500703				challenge
SRR6030072	negative		RNA-Seq	PRJNA381264	SAMN06672539	NIAID-PHS001346	SRX3180424	NextSeq 500	PAIRED	Homo sapiens	ILLUMINA	249db84a-d2b7-11e6-bf26-cec0c932ce01	2404816548				challenge
SRR6029990	negative		RNA-Seq	PRJNA381264	SAMN06672589	NIAID-PHS001346	SRX3180342	NextSeq 500	PAIRED	Homo sapiens	ILLUMINA	249d4b8a-d2b7-11e6-bf26-cec0c932ce01	2417335766				challenge
SRR6029983	negative		RNA-Seq	PRJNA381264	SAMN06672505	NIAID-PHS001346	SRX3180335	NextSeq 500	PAIRED	Homo sapiens	ILLUMINA	249d4144-d2b7-11e6-bf26-cec0c932ce01	2423768113				challenge
SRR24827247	negative		RNA-Seq	PRJNA854331	SAMN35621551	INSTITUT PASTEUR	SRX20592182	NextSeq 500	PAIRED	Plasmodium falciparum 3D7	ILLUMINA	control_36hpi	2172294555			3D7	cell line	France	Europe		France:Paris	2023-05		24hpi
SRR6029988	negative		RNA-Seq	PRJNA381264	SAMN06672713	NIAID-PHS001346	SRX3180340	NextSeq 500	PAIRED	Homo sapiens	ILLUMINA	249d49f0-d2b7-11e6-bf26-cec0c932ce01	2425767368				challenge
SRR6030028	negative		RNA-Seq	PRJNA381264	SAMN06672529	NIAID-PHS001346	SRX3180380	NextSeq 500	PAIRED	Homo sapiens	ILLUMINA	249d7c40-d2b7-11e6-bf26-cec0c932ce01	2454495112				challenge
SRR6030057	negative		RNA-Seq	PRJNA381264	SAMN06672544	NIAID-PHS001346	SRX3180409	NextSeq 500	PAIRED	Homo sapiens	ILLUMINA	249d9eaa-d2b7-11e6-bf26-cec0c932ce01	2467717370				challenge
SRR6029977	negative		RNA-Seq	PRJNA381264	SAMN06672598	NIAID-PHS001346	SRX3180329	NextSeq 500	PAIRED	Homo sapiens	ILLUMINA	249d3762-d2b7-11e6-bf26-cec0c932ce01	2481479454				challenge
SRR6030133	negative		RNA-Seq	PRJNA381264	SAMN06672547	NIAID-PHS001346	SRX3180485	NextSeq 500	PAIRED	Homo sapiens	ILLUMINA	249e02be-d2b7-11e6-bf26-cec0c932ce01	2489620158				challenge
SRR6030109	negative		RNA-Seq	PRJNA381264	SAMN06672637	NIAID-PHS001346	SRX3180461	NextSeq 500	PAIRED	Homo sapiens	ILLUMINA	249de5e0-d2b7-11e6-bf26-cec0c932ce01	2503816006				challenge
SRR21892099	negative		RNA-Seq	PRJNA890255	SAMN31271993	MICROBIOLOGY, IMMUNOLOGY, AND MOLECULAR GENETICS, UNIVERSITY OF TEXAS HEALTH SCIENCE CENTER AT SAN ANTONIO	SRX17878980	NextSeq 500	PAIRED	Plasmodium falciparum 3D7	ILLUMINA	GSM6636931	2176498151	3D7		3D7	cell line	uncalculated	uncalculated		missing	missing																Schizont (40 hpi)
SRR6030005	negative		RNA-Seq	PRJNA381264	SAMN06672708	NIAID-PHS001346	SRX3180357	NextSeq 500	PAIRED	Homo sapiens	ILLUMINA	249d6192-d2b7-11e6-bf26-cec0c932ce01	2510852305				challenge
SRR6030081	negative		RNA-Seq	PRJNA381264	SAMN06672652	NIAID-PHS001346	SRX3180433	NextSeq 500	PAIRED	Homo sapiens	ILLUMINA	249dc588-d2b7-11e6-bf26-cec0c932ce01	2528714504				challenge
SRR6030001	negative		RNA-Seq	PRJNA381264	SAMN06672683	NIAID-PHS001346	SRX3180353	NextSeq 500	PAIRED	Homo sapiens	ILLUMINA	249d5ada-d2b7-11e6-bf26-cec0c932ce01	2540492462				challenge
SRR13389604	negative		RNA-Seq	PRJNA690830	SAMN17266144	UC RIVERSIDE	SRX9808761	Illumina NovaSeq 6000	PAIRED	Plasmodium falciparum 3D7	ILLUMINA	WT_RNAseq_32h_rep2	2180641549			3D7	cell line	uncalculated	uncalculated		not applicable	2020
SRR6030118	negative		RNA-Seq	PRJNA381264	SAMN06672619	NIAID-PHS001346	SRX3180470	NextSeq 500	PAIRED	Homo sapiens	ILLUMINA	249defe0-d2b7-11e6-bf26-cec0c932ce01	2543281824				challenge
SRR17873515	negative		RNA-Seq	PRJNA801275	SAMN25338466	DREXEL UNIVERSITY COLLEGE OF MEDICINE	SRX14032889	Illumina NovaSeq 6000	PAIRED	Plasmodium falciparum	ILLUMINA	PfMRPL23_4days	2182564661			3D7	cell line	USA	North America		USA: Philadelphia	2021-08	D10						in vitro
SRR6030180	negative		RNA-Seq	PRJNA381264	SAMN06672668	NIAID-PHS001346	SRX3180532	NextSeq 500	PAIRED	Homo sapiens	ILLUMINA	249e46d4-d2b7-11e6-bf26-cec0c932ce01	2545296429				challenge
SRR6030041	negative		RNA-Seq	PRJNA381264	SAMN06672526	NIAID-PHS001346	SRX3180393	NextSeq 500	PAIRED	Homo sapiens	ILLUMINA	249d8bfe-d2b7-11e6-bf26-cec0c932ce01	2547113373				challenge
SRR6030138	negative		RNA-Seq	PRJNA381264	SAMN06672588	NIAID-PHS001346	SRX3180490	NextSeq 500	PAIRED	Homo sapiens	ILLUMINA	249e0688-d2b7-11e6-bf26-cec0c932ce01	2556612874				challenge
SRR6030022	negative		RNA-Seq	PRJNA381264	SAMN06672691	NIAID-PHS001346	SRX3180374	NextSeq 500	PAIRED	Homo sapiens	ILLUMINA	249d759c-d2b7-11e6-bf26-cec0c932ce01	2563475022				challenge
SRR6030092	negative		RNA-Seq	PRJNA381264	SAMN06672650	NIAID-PHS001346	SRX3180444	NextSeq 500	PAIRED	Homo sapiens	ILLUMINA	249dd32a-d2b7-11e6-bf26-cec0c932ce01	2563665468				challenge
SRR6030161	negative		RNA-Seq	PRJNA381264	SAMN06672536	NIAID-PHS001346	SRX3180513	NextSeq 500	PAIRED	Homo sapiens	ILLUMINA	249e23ca-d2b7-11e6-bf26-cec0c932ce01	2587419791				challenge
SRR6030003	negative		RNA-Seq	PRJNA381264	SAMN06672568	NIAID-PHS001346	SRX3180355	NextSeq 500	PAIRED	Homo sapiens	ILLUMINA	249d5ff8-d2b7-11e6-bf26-cec0c932ce01	2590258419				challenge
SRR6030117	negative		RNA-Seq	PRJNA381264	SAMN06672622	NIAID-PHS001346	SRX3180469	NextSeq 500	PAIRED	Homo sapiens	ILLUMINA	249def22-d2b7-11e6-bf26-cec0c932ce01	2592189427				challenge
SRR6030103	negative		RNA-Seq	PRJNA381264	SAMN06672540	NIAID-PHS001346	SRX3180455	NextSeq 500	PAIRED	Homo sapiens	ILLUMINA	249dde24-d2b7-11e6-bf26-cec0c932ce01	2603525656				challenge
SRR6030184	negative		RNA-Seq	PRJNA381264	SAMN06672709	NIAID-PHS001346	SRX3180536	NextSeq 500	PAIRED	Homo sapiens	ILLUMINA	249e4a44-d2b7-11e6-bf26-cec0c932ce01	2624037123				challenge
SRR17873517	negative		RNA-Seq	PRJNA801275	SAMN25338465	DREXEL UNIVERSITY COLLEGE OF MEDICINE	SRX14032887	Illumina NovaSeq 6000	PAIRED	Plasmodium falciparum	ILLUMINA	PfMRPL23_2days	2194276301			3D7	cell line	USA	North America		USA: Philadelphia	2021-08	D10						in vitro
SRR6030014	negative		RNA-Seq	PRJNA381264	SAMN06672584	NIAID-PHS001346	SRX3180366	NextSeq 500	PAIRED	Homo sapiens	ILLUMINA	249d6cc8-d2b7-11e6-bf26-cec0c932ce01	2632268208				challenge
SRR6029975	negative		RNA-Seq	PRJNA381264	SAMN06672623	NIAID-PHS001346	SRX3180327	NextSeq 500	PAIRED	Homo sapiens	ILLUMINA	249d3596-d2b7-11e6-bf26-cec0c932ce01	2639124886				challenge
SRR6030178	negative		RNA-Seq	PRJNA381264	SAMN06672654	NIAID-PHS001346	SRX3180530	NextSeq 500	PAIRED	Homo sapiens	ILLUMINA	249e4328-d2b7-11e6-bf26-cec0c932ce01	2639363780				challenge
SRR6030064	negative		RNA-Seq	PRJNA381264	SAMN06672639	NIAID-PHS001346	SRX3180416	NextSeq 500	PAIRED	Homo sapiens	ILLUMINA	249daddc-d2b7-11e6-bf26-cec0c932ce01	2639944057				challenge
SRR6030105	negative		RNA-Seq	PRJNA381264	SAMN06672649	NIAID-PHS001346	SRX3180457	NextSeq 500	PAIRED	Homo sapiens	ILLUMINA	249de19e-d2b7-11e6-bf26-cec0c932ce01	2660350455				challenge
SRR6030132	negative		RNA-Seq	PRJNA381264	SAMN06672693	NIAID-PHS001346	SRX3180484	NextSeq 500	PAIRED	Homo sapiens	ILLUMINA	249e01e2-d2b7-11e6-bf26-cec0c932ce01	2660709763				challenge
SRR6030171	negative		RNA-Seq	PRJNA381264	SAMN06672631	NIAID-PHS001346	SRX3180523	NextSeq 500	PAIRED	Homo sapiens	ILLUMINA	249e39d2-d2b7-11e6-bf26-cec0c932ce01	2671165349				challenge
SRR6030176	negative		RNA-Seq	PRJNA381264	SAMN06672594	NIAID-PHS001346	SRX3180528	NextSeq 500	PAIRED	Homo sapiens	ILLUMINA	249e40bc-d2b7-11e6-bf26-cec0c932ce01	2671624933				challenge
SRR6030137	negative		RNA-Seq	PRJNA381264	SAMN06672508	NIAID-PHS001346	SRX3180489	NextSeq 500	PAIRED	Homo sapiens	ILLUMINA	249e05ca-d2b7-11e6-bf26-cec0c932ce01	2682820056				challenge
SRR6030135	negative		RNA-Seq	PRJNA381264	SAMN06672686	NIAID-PHS001346	SRX3180487	NextSeq 500	PAIRED	Homo sapiens	ILLUMINA	249e0444-d2b7-11e6-bf26-cec0c932ce01	2683879457				challenge
SRR21025886	negative		RNA-Seq	PRJNA869073	SAMN30282452	UC RIVERSIDE	SRX17042068	NextSeq 500	PAIRED	Plasmodium falciparum 3D7	ILLUMINA	RNAseq_RingNuclear_Rep1	2207050442			3D7	cell line	uncalculated	uncalculated		not applicable	2017-09
SRR6030013	negative		RNA-Seq	PRJNA381264	SAMN06672711	NIAID-PHS001346	SRX3180365	NextSeq 500	PAIRED	Homo sapiens	ILLUMINA	249d6bec-d2b7-11e6-bf26-cec0c932ce01	2690973534				challenge
SRR6030079	negative		RNA-Seq	PRJNA381264	SAMN06672574	NIAID-PHS001346	SRX3180431	NextSeq 500	PAIRED	Homo sapiens	ILLUMINA	249dc3e4-d2b7-11e6-bf26-cec0c932ce01	2695201655				challenge
SRR6030164	negative		RNA-Seq	PRJNA381264	SAMN06672600	NIAID-PHS001346	SRX3180516	NextSeq 500	PAIRED	Homo sapiens	ILLUMINA	249e2992-d2b7-11e6-bf26-cec0c932ce01	2703999945				challenge
SRR6030066	negative		RNA-Seq	PRJNA381264	SAMN06672500	NIAID-PHS001346	SRX3180418	NextSeq 500	PAIRED	Homo sapiens	ILLUMINA	249db174-d2b7-11e6-bf26-cec0c932ce01	2704561652				challenge
SRR6030163	negative		RNA-Seq	PRJNA381264	SAMN06672595	NIAID-PHS001346	SRX3180515	NextSeq 500	PAIRED	Homo sapiens	ILLUMINA	249e28b6-d2b7-11e6-bf26-cec0c932ce01	2720087603				challenge
SRR6030088	negative		RNA-Seq	PRJNA381264	SAMN06672560	NIAID-PHS001346	SRX3180440	NextSeq 500	PAIRED	Homo sapiens	ILLUMINA	249dcdbc-d2b7-11e6-bf26-cec0c932ce01	2733082781				challenge
SRR6030147	negative		RNA-Seq	PRJNA381264	SAMN06672607	NIAID-PHS001346	SRX3180499	NextSeq 500	PAIRED	Homo sapiens	ILLUMINA	249e12a4-d2b7-11e6-bf26-cec0c932ce01	2759228042				challenge
SRR10611340	negative		RNA-Seq	PRJNA594303	SAMN13511801	GEO	SRX7290618	Illumina HiSeq 2500	PAIRED	Plasmodium falciparum 3D7	ILLUMINA	GSM4210525	2605386715	in vitro culture	GSM4210525	3D7	cell line	cell line
SRR21025883	negative		RNA-Seq	PRJNA869073	SAMN30282463	UC RIVERSIDE	SRX17042071	NextSeq 500	PAIRED	Plasmodium falciparum 3D7	ILLUMINA	RNAseq_SchizontCytoplasmic_Rep2	2215714031			3D7	cell line	uncalculated	uncalculated		not applicable	2017-12
SRR10611334	negative		RNA-Seq	PRJNA594303	SAMN13511823	GEO	SRX7290612	Illumina HiSeq 2500	PAIRED	Plasmodium falciparum 3D7	ILLUMINA	GSM4210519	2905370805	in vitro culture	GSM4210519	3D7	cell line	cell line
SRR6030122	negative		RNA-Seq	PRJNA381264	SAMN06672577	NIAID-PHS001346	SRX3180474	NextSeq 500	PAIRED	Homo sapiens	ILLUMINA	249df58a-d2b7-11e6-bf26-cec0c932ce01	2787011768				challenge
SRR10611343	negative		RNA-Seq	PRJNA594303	SAMN13511793	GEO	SRX7290637	Illumina HiSeq 2500	PAIRED	Plasmodium falciparum 3D7	ILLUMINA	GSM4210528	2998522232	in vitro culture	GSM4210528	3D7	cell line	cell line
SRR10611317	negative		RNA-Seq	PRJNA594303	SAMN13511812	GEO	SRX7290605	Illumina HiSeq 2500	PAIRED	Plasmodium falciparum 3D7	ILLUMINA	GSM4210512	3013673740	in vitro culture	GSM4210512	3D7	cell line	cell line
SRR10611332	negative		RNA-Seq	PRJNA594303	SAMN13511807	GEO	SRX7290610	Illumina HiSeq 2500	PAIRED	Plasmodium falciparum 3D7	ILLUMINA	GSM4210517	3022420770	in vitro culture	GSM4210517	3D7	cell line	cell line
SRR10611339	negative		RNA-Seq	PRJNA594303	SAMN13511802	GEO	SRX7290617	Illumina HiSeq 2500	PAIRED	Plasmodium falciparum 3D7	ILLUMINA	GSM4210524	3068651534	in vitro culture	GSM4210524	3D7	cell line	cell line
SRR6030056	negative		RNA-Seq	PRJNA381264	SAMN06672680	NIAID-PHS001346	SRX3180408	NextSeq 500	PAIRED	Homo sapiens	ILLUMINA	249d9dd8-d2b7-11e6-bf26-cec0c932ce01	2789625278				challenge
SRR10611337	negative		RNA-Seq	PRJNA594303	SAMN13511804	GEO	SRX7290615	Illumina HiSeq 2500	PAIRED	Plasmodium falciparum 3D7	ILLUMINA	GSM4210522	3159643808	in vitro culture	GSM4210522	3D7	cell line	cell line
SRR6030026	negative		RNA-Seq	PRJNA381264	SAMN06672608	NIAID-PHS001346	SRX3180378	NextSeq 500	PAIRED	Homo sapiens	ILLUMINA	249d7aba-d2b7-11e6-bf26-cec0c932ce01	2791597702				challenge
SRR10611315	negative		RNA-Seq	PRJNA594303	SAMN13511814	GEO	SRX7290587	Illumina HiSeq 2500	PAIRED	Plasmodium falciparum 3D7	ILLUMINA	GSM4210510	3182715018	in vitro culture	GSM4210510	3D7	cell line	cell line
SRR10611316	negative		RNA-Seq	PRJNA594303	SAMN13511813	GEO	SRX7290588	Illumina HiSeq 2500	PAIRED	Plasmodium falciparum 3D7	ILLUMINA	GSM4210511	3311181907	in vitro culture	GSM4210511	3D7	cell line	cell line
SRR10611321	negative		RNA-Seq	PRJNA594303	SAMN13511808	GEO	SRX7290609	Illumina HiSeq 2500	PAIRED	Plasmodium falciparum 3D7	ILLUMINA	GSM4210516	3327377682	in vitro culture	GSM4210516	3D7	cell line	cell line
SRR10611336	negative		RNA-Seq	PRJNA594303	SAMN13511805	GEO	SRX7290614	Illumina HiSeq 2500	PAIRED	Plasmodium falciparum 3D7	ILLUMINA	GSM4210521	3383252469	in vitro culture	GSM4210521	3D7	cell line	cell line
SRR10611341	negative		RNA-Seq	PRJNA594303	SAMN13511795	GEO	SRX7290619	Illumina HiSeq 2500	PAIRED	Plasmodium falciparum 3D7	ILLUMINA	GSM4210526	3417893445	in vitro culture	GSM4210526	3D7	cell line	cell line
SRR10611344	negative		RNA-Seq	PRJNA594303	SAMN13511800	GEO	SRX7290638	Illumina HiSeq 2500	PAIRED	Plasmodium falciparum 3D7	ILLUMINA	GSM4210529	3457832801	in vitro culture	GSM4210529	3D7	cell line	cell line
SRR10611318	negative		RNA-Seq	PRJNA594303	SAMN13511811	GEO	SRX7290606	Illumina HiSeq 2500	PAIRED	Plasmodium falciparum 3D7	ILLUMINA	GSM4210513	3462299256	in vitro culture	GSM4210513	3D7	cell line	cell line
SRR10611320	negative		RNA-Seq	PRJNA594303	SAMN13511809	GEO	SRX7290608	Illumina HiSeq 2500	PAIRED	Plasmodium falciparum 3D7	ILLUMINA	GSM4210515	3511046191	in vitro culture	GSM4210515	3D7	cell line	cell line
SRR10611335	negative		RNA-Seq	PRJNA594303	SAMN13511822	GEO	SRX7290613	Illumina HiSeq 2500	PAIRED	Plasmodium falciparum 3D7	ILLUMINA	GSM4210520	3664315458	in vitro culture	GSM4210520	3D7	cell line	cell line
SRR10611338	negative		RNA-Seq	PRJNA594303	SAMN13511803	GEO	SRX7290616	Illumina HiSeq 2500	PAIRED	Plasmodium falciparum 3D7	ILLUMINA	GSM4210523	3717356739	in vitro culture	GSM4210523	3D7	cell line	cell line
SRR6029974	negative		RNA-Seq	PRJNA381264	SAMN06672518	NIAID-PHS001346	SRX3180326	NextSeq 500	PAIRED	Homo sapiens	ILLUMINA	249d3334-d2b7-11e6-bf26-cec0c932ce01	2793807960				challenge
SRR10611342	negative		RNA-Seq	PRJNA594303	SAMN13511794	GEO	SRX7290620	Illumina HiSeq 2500	PAIRED	Plasmodium falciparum 3D7	ILLUMINA	GSM4210527	3742333314	in vitro culture	GSM4210527	3D7	cell line	cell line
SRR10611345	negative		RNA-Seq	PRJNA594303	SAMN13511799	GEO	SRX7290639	Illumina HiSeq 2500	PAIRED	Plasmodium falciparum 3D7	ILLUMINA	GSM4210530	3808828665	in vitro culture	GSM4210530	3D7	cell line	cell line
SRR10611319	negative		RNA-Seq	PRJNA594303	SAMN13511810	GEO	SRX7290607	Illumina HiSeq 2500	PAIRED	Plasmodium falciparum 3D7	ILLUMINA	GSM4210514	3901438820	in vitro culture	GSM4210514	3D7	cell line	cell line
SRR10611333	negative		RNA-Seq	PRJNA594303	SAMN13511806	GEO	SRX7290611	Illumina HiSeq 2500	PAIRED	Plasmodium falciparum 3D7	ILLUMINA	GSM4210518	3907266917	in vitro culture	GSM4210518	3D7	cell line	cell line
SRR27890545	negative		RNA-Seq	PRJNA1073928	SAMN37456708	UNIVERSITY OF CENTRAL FLORIDA	SRX23552253	Illumina NovaSeq 6000	PAIRED	Plasmodium falciparum 3D7	ILLUMINA	C3	2240742307			3D7	cell line	USA	North America		USA	18/3/2021
SRR26110196	negative		RNA-Seq	PRJNA1018932	SAMN37456708	UNIVERSITY OF CENTRAL FLORIDA	SRX21824400	Illumina NovaSeq 6000	PAIRED	Plasmodium falciparum 3D7	ILLUMINA	C3	2240742315			3D7	cell line	USA	North America		USA	18/3/2021
SRR6030058	negative		RNA-Seq	PRJNA381264	SAMN06672552	NIAID-PHS001346	SRX3180410	NextSeq 500	PAIRED	Homo sapiens	ILLUMINA	249d9f72-d2b7-11e6-bf26-cec0c932ce01	2794447460				challenge
SRR6030111	negative		RNA-Seq	PRJNA381264	SAMN06672628	NIAID-PHS001346	SRX3180463	NextSeq 500	PAIRED	Homo sapiens	ILLUMINA	249de77a-d2b7-11e6-bf26-cec0c932ce01	2816569266				challenge
SRR29967083	negative		RNA-Seq	PRJNA1139782	SAMN42793036	DEPARTMENT OF PARASITOLOGY, CENTRAL SOUTH UNIVERSITY	SRX25448667	Illumina NovaSeq 6000	PAIRED	Plasmodium falciparum 3D7	ILLUMINA	GSM8416778	2245527854	3D7		3D7	cell line	uncalculated	uncalculated		missing	missing				GlcN(+)	pfnsun3 knockdown				trophozoite
SRR6030020	negative		RNA-Seq	PRJNA381264	SAMN06672570	NIAID-PHS001346	SRX3180372	NextSeq 500	PAIRED	Homo sapiens	ILLUMINA	249d7416-d2b7-11e6-bf26-cec0c932ce01	2817997078				challenge
SRR6030016	negative		RNA-Seq	PRJNA381264	SAMN06672525	NIAID-PHS001346	SRX3180368	NextSeq 500	PAIRED	Homo sapiens	ILLUMINA	249d6e58-d2b7-11e6-bf26-cec0c932ce01	2827817707				challenge
SRR6030027	negative		RNA-Seq	PRJNA381264	SAMN06672634	NIAID-PHS001346	SRX3180379	NextSeq 500	PAIRED	Homo sapiens	ILLUMINA	249d7b82-d2b7-11e6-bf26-cec0c932ce01	2830674376				challenge
SRR6030100	negative		RNA-Seq	PRJNA381264	SAMN06672703	NIAID-PHS001346	SRX3180452	NextSeq 500	PAIRED	Homo sapiens	ILLUMINA	249ddbae-d2b7-11e6-bf26-cec0c932ce01	2839232394				challenge
SRR24827250	negative		RNA-Seq	PRJNA854331	SAMN35621551	INSTITUT PASTEUR	SRX20592179	NextSeq 500	PAIRED	Plasmodium falciparum 3D7	ILLUMINA	control_36hpi	2248379483			3D7	cell line	France	Europe		France:Paris	2023-05		24hpi
SRR6030059	negative		RNA-Seq	PRJNA381264	SAMN06672702	NIAID-PHS001346	SRX3180411	NextSeq 500	PAIRED	Homo sapiens	ILLUMINA	249da030-d2b7-11e6-bf26-cec0c932ce01	2840663430				challenge
SRR6030154	negative		RNA-Seq	PRJNA381264	SAMN06672715	NIAID-PHS001346	SRX3180506	NextSeq 500	PAIRED	Homo sapiens	ILLUMINA	249e1a56-d2b7-11e6-bf26-cec0c932ce01	2845561566				challenge
SRR6030170	negative		RNA-Seq	PRJNA381264	SAMN06672569	NIAID-PHS001346	SRX3180522	Illumina HiSeq 2000	PAIRED	Homo sapiens	ILLUMINA	249e3838-d2b7-11e6-bf26-cec0c932ce01	2868270666				challenge
SRR6030165	negative		RNA-Seq	PRJNA381264	SAMN06672587	NIAID-PHS001346	SRX3180517	NextSeq 500	PAIRED	Homo sapiens	ILLUMINA	249e2a6e-d2b7-11e6-bf26-cec0c932ce01	2873904849				challenge
SRR6030148	negative		RNA-Seq	PRJNA381264	SAMN06672618	NIAID-PHS001346	SRX3180500	NextSeq 500	PAIRED	Homo sapiens	ILLUMINA	249e1362-d2b7-11e6-bf26-cec0c932ce01	2878920974				challenge
SRR6030096	negative		RNA-Seq	PRJNA381264	SAMN06672629	NIAID-PHS001346	SRX3180448	NextSeq 500	PAIRED	Homo sapiens	ILLUMINA	249dd672-d2b7-11e6-bf26-cec0c932ce01	2888911305				challenge
SRR6030094	negative		RNA-Seq	PRJNA381264	SAMN06672645	NIAID-PHS001346	SRX3180446	NextSeq 500	PAIRED	Homo sapiens	ILLUMINA	249dd4f6-d2b7-11e6-bf26-cec0c932ce01	2889875550				challenge
SRR6030139	negative		RNA-Seq	PRJNA381264	SAMN06672507	NIAID-PHS001346	SRX3180491	NextSeq 500	PAIRED	Homo sapiens	ILLUMINA	249e0976-d2b7-11e6-bf26-cec0c932ce01	2890765656				challenge
SRR6030186	negative		RNA-Seq	PRJNA381264	SAMN06672605	NIAID-PHS001346	SRX3180538	NextSeq 500	PAIRED	Homo sapiens	ILLUMINA	249e4daa-d2b7-11e6-bf26-cec0c932ce01	2913398500				challenge
SRR6030086	negative		RNA-Seq	PRJNA381264	SAMN06672567	NIAID-PHS001346	SRX3180438	NextSeq 500	PAIRED	Homo sapiens	ILLUMINA	249dcc2c-d2b7-11e6-bf26-cec0c932ce01	2917758252				challenge
SRR6030192	negative		RNA-Seq	PRJNA381264	SAMN06672532	NIAID-PHS001346	SRX3180544	NextSeq 500	PAIRED	Homo sapiens	ILLUMINA	249e5480-d2b7-11e6-bf26-cec0c932ce01	2934401248				challenge
SRR6030145	negative		RNA-Seq	PRJNA381264	SAMN06672673	NIAID-PHS001346	SRX3180497	NextSeq 500	PAIRED	Homo sapiens	ILLUMINA	249e0e9e-d2b7-11e6-bf26-cec0c932ce01	2938759109				challenge
SRR6030073	negative		RNA-Seq	PRJNA381264	SAMN06672599	NIAID-PHS001346	SRX3180425	NextSeq 500	PAIRED	Homo sapiens	ILLUMINA	249dba70-d2b7-11e6-bf26-cec0c932ce01	2948050616				challenge
SRR15566830	negative		RNA-Seq	PRJNA756448	SAMN20865805	INSTITUTE OF CHINESE MATERIA MEDICA, CHINA ACADEMY OF CHINESE MEDICAL SCIENCES	SRX11864945	Illumina HiSeq 4000	PAIRED	Plasmodium falciparum 3D7	ILLUMINA	replicate 3 DHA 3	2259469961			3D7	cell line	China	Asia		China:Beijing	19/6/2019							Sterile cell culture room
SRR6030149	negative		RNA-Seq	PRJNA381264	SAMN06672509	NIAID-PHS001346	SRX3180501	NextSeq 500	PAIRED	Homo sapiens	ILLUMINA	249e1420-d2b7-11e6-bf26-cec0c932ce01	2970088180				challenge
SRR6030130	negative		RNA-Seq	PRJNA381264	SAMN06672559	NIAID-PHS001346	SRX3180482	NextSeq 500	PAIRED	Homo sapiens	ILLUMINA	249dfe2c-d2b7-11e6-bf26-cec0c932ce01	2983509705				challenge
SRR6029981	negative		RNA-Seq	PRJNA381264	SAMN06672533	NIAID-PHS001346	SRX3180333	NextSeq 500	PAIRED	Homo sapiens	ILLUMINA	249d3f78-d2b7-11e6-bf26-cec0c932ce01	2984300947				challenge
SRR6030156	negative		RNA-Seq	PRJNA381264	SAMN06672510	NIAID-PHS001346	SRX3180508	NextSeq 500	PAIRED	Homo sapiens	ILLUMINA	249e1d1c-d2b7-11e6-bf26-cec0c932ce01	2987796209				challenge
SRR6030101	negative		RNA-Seq	PRJNA381264	SAMN06672530	NIAID-PHS001346	SRX3180453	NextSeq 500	PAIRED	Homo sapiens	ILLUMINA	249ddc76-d2b7-11e6-bf26-cec0c932ce01	2997940909				challenge
SRR6030007	negative		RNA-Seq	PRJNA381264	SAMN06672630	NIAID-PHS001346	SRX3180359	NextSeq 500	PAIRED	Homo sapiens	ILLUMINA	249d6322-d2b7-11e6-bf26-cec0c932ce01	3012749348				challenge
SRR6030070	negative		RNA-Seq	PRJNA381264	SAMN06672562	NIAID-PHS001346	SRX3180422	NextSeq 500	PAIRED	Homo sapiens	ILLUMINA	249db48a-d2b7-11e6-bf26-cec0c932ce01	3076737610				challenge
SRR6030146	negative		RNA-Seq	PRJNA381264	SAMN06672546	NIAID-PHS001346	SRX3180498	NextSeq 500	PAIRED	Homo sapiens	ILLUMINA	249e11be-d2b7-11e6-bf26-cec0c932ce01	3094804059				challenge
SRR6029982	negative		RNA-Seq	PRJNA381264	SAMN06672690	NIAID-PHS001346	SRX3180334	NextSeq 500	PAIRED	Homo sapiens	ILLUMINA	249d4072-d2b7-11e6-bf26-cec0c932ce01	3114631149				challenge
SRR29967081	negative		RNA-Seq	PRJNA1139782	SAMN42793034	DEPARTMENT OF PARASITOLOGY, CENTRAL SOUTH UNIVERSITY	SRX25448669	Illumina NovaSeq 6000	PAIRED	Plasmodium falciparum 3D7	ILLUMINA	GSM8416780	2269427224	3D7		3D7	cell line	uncalculated	uncalculated		missing	missing				GlcN(+)	pfnsun3 knockdown				schizont
SRR6030179	negative		RNA-Seq	PRJNA381264	SAMN06672586	NIAID-PHS001346	SRX3180531	NextSeq 500	PAIRED	Homo sapiens	ILLUMINA	249e43f0-d2b7-11e6-bf26-cec0c932ce01	3138087061				challenge
SRR6030045	negative		RNA-Seq	PRJNA381264	SAMN06672563	NIAID-PHS001346	SRX3180397	NextSeq 500	PAIRED	Homo sapiens	ILLUMINA	249d8f00-d2b7-11e6-bf26-cec0c932ce01	3157852462				challenge
SRR6030011	negative		RNA-Seq	PRJNA381264	SAMN06672626	NIAID-PHS001346	SRX3180363	NextSeq 500	PAIRED	Homo sapiens	ILLUMINA	249d6840-d2b7-11e6-bf26-cec0c932ce01	3252822351				challenge
SRR17873507	negative		RNA-Seq	PRJNA801275	SAMN25338464	DREXEL UNIVERSITY COLLEGE OF MEDICINE	SRX14032897	Illumina NovaSeq 6000	PAIRED	Plasmodium falciparum	ILLUMINA	PfMRPL23_control	2274494324			3D7	cell line	USA	North America		USA: Philadelphia	2021-08	D10						in vitro
SRR6030012	negative		RNA-Seq	PRJNA381264	SAMN06672662	NIAID-PHS001346	SRX3180364	NextSeq 500	PAIRED	Homo sapiens	ILLUMINA	249d6908-d2b7-11e6-bf26-cec0c932ce01	3308569167				challenge
SRR6030191	negative		RNA-Seq	PRJNA381264	SAMN06672675	NIAID-PHS001346	SRX3180543	NextSeq 500	PAIRED	Homo sapiens	ILLUMINA	249e537c-d2b7-11e6-bf26-cec0c932ce01	3327185840				challenge
SRR7912347	negative		RNA-Seq	PRJNA493217	SAMN10132169	INSTITUT PASTEUR OF SHANGHAI, CAS	SRX4747519	HiSeq X Ten	PAIRED	Plasmodium falciparum	ILLUMINA	3D7-WT-Rep2	2279391967			3D7	cell line	China	Asia		China	19/3/2016							Standard lab culture
SRR6030002	negative		RNA-Seq	PRJNA381264	SAMN06672674	NIAID-PHS001346	SRX3180354	NextSeq 500	PAIRED	Homo sapiens	ILLUMINA	249d5c9c-d2b7-11e6-bf26-cec0c932ce01	3351194755				challenge
SRR29967082	negative		RNA-Seq	PRJNA1139782	SAMN42793035	DEPARTMENT OF PARASITOLOGY, CENTRAL SOUTH UNIVERSITY	SRX25448668	Illumina NovaSeq 6000	PAIRED	Plasmodium falciparum 3D7	ILLUMINA	GSM8416779	2280298852	3D7		3D7	cell line	uncalculated	uncalculated		missing	missing				GlcN(-)	normal				schizont
SRR6030151	negative		RNA-Seq	PRJNA381264	SAMN06672663	NIAID-PHS001346	SRX3180503	NextSeq 500	PAIRED	Homo sapiens	ILLUMINA	249e15a6-d2b7-11e6-bf26-cec0c932ce01	3382253267				challenge
SRR6030169	negative		RNA-Seq	PRJNA381264	SAMN06672665	NIAID-PHS001346	SRX3180521	NextSeq 500	PAIRED	Homo sapiens	ILLUMINA	249e3748-d2b7-11e6-bf26-cec0c932ce01	3413643666				challenge
SRR6030063	negative		RNA-Seq	PRJNA381264	SAMN06672592	NIAID-PHS001346	SRX3180415	NextSeq 500	PAIRED	Homo sapiens	ILLUMINA	249dad1e-d2b7-11e6-bf26-cec0c932ce01	3425677364				challenge
SRR6030177	negative		RNA-Seq	PRJNA381264	SAMN06672667	NIAID-PHS001346	SRX3180529	NextSeq 500	PAIRED	Homo sapiens	ILLUMINA	249e422e-d2b7-11e6-bf26-cec0c932ce01	3452414826				challenge
SRR6030190	negative		RNA-Seq	PRJNA381264	SAMN06672535	NIAID-PHS001346	SRX3180542	NextSeq 500	PAIRED	Homo sapiens	ILLUMINA	249e50c0-d2b7-11e6-bf26-cec0c932ce01	3471689074				challenge
SRR6030015	negative		RNA-Seq	PRJNA381264	SAMN06672666	NIAID-PHS001346	SRX3180367	NextSeq 500	PAIRED	Homo sapiens	ILLUMINA	249d6d90-d2b7-11e6-bf26-cec0c932ce01	3472831686				challenge
SRR6030102	negative		RNA-Seq	PRJNA381264	SAMN06672697	NIAID-PHS001346	SRX3180454	NextSeq 500	PAIRED	Homo sapiens	ILLUMINA	249ddd52-d2b7-11e6-bf26-cec0c932ce01	3535946399				challenge
SRR6030182	negative		RNA-Seq	PRJNA381264	SAMN06672647	NIAID-PHS001346	SRX3180534	NextSeq 500	PAIRED	Homo sapiens	ILLUMINA	249e48aa-d2b7-11e6-bf26-cec0c932ce01	3618288873				challenge
SRR6029987	negative		RNA-Seq	PRJNA381264	SAMN06672710	NIAID-PHS001346	SRX3180339	NextSeq 500	PAIRED	Homo sapiens	ILLUMINA	249d48e2-d2b7-11e6-bf26-cec0c932ce01	3645924029				challenge
SRR6029999	negative		RNA-Seq	PRJNA381264	SAMN06672678	NIAID-PHS001346	SRX3180351	NextSeq 500	PAIRED	Homo sapiens	ILLUMINA	249d58b4-d2b7-11e6-bf26-cec0c932ce01	3665171028				challenge
SRR6030136	negative		RNA-Seq	PRJNA381264	SAMN06672499	NIAID-PHS001346	SRX3180488	NextSeq 500	PAIRED	Homo sapiens	ILLUMINA	249e0502-d2b7-11e6-bf26-cec0c932ce01	3667529373				challenge
SRR6030023	negative		RNA-Seq	PRJNA381264	SAMN06672596	NIAID-PHS001346	SRX3180375	Illumina HiSeq 2000	PAIRED	Homo sapiens	ILLUMINA	249d765a-d2b7-11e6-bf26-cec0c932ce01	3673696888				challenge
SRR6030051	negative		RNA-Seq	PRJNA381264	SAMN06672707	NIAID-PHS001346	SRX3180403	Illumina HiSeq 2000	PAIRED	Homo sapiens	ILLUMINA	249d95ea-d2b7-11e6-bf26-cec0c932ce01	3693336121				challenge
SRR6030046	negative		RNA-Seq	PRJNA381264	SAMN06672643	NIAID-PHS001346	SRX3180398	NextSeq 500	PAIRED	Homo sapiens	ILLUMINA	249d91b2-d2b7-11e6-bf26-cec0c932ce01	3709188382				challenge
SRR6030185	negative		RNA-Seq	PRJNA381264	SAMN06672624	NIAID-PHS001346	SRX3180537	Illumina HiSeq 2000	PAIRED	Homo sapiens	ILLUMINA	249e4b02-d2b7-11e6-bf26-cec0c932ce01	3734571023				challenge
SRR6030153	negative		RNA-Seq	PRJNA381264	SAMN06672706	NIAID-PHS001346	SRX3180505	NextSeq 500	PAIRED	Homo sapiens	ILLUMINA	249e198e-d2b7-11e6-bf26-cec0c932ce01	3735888225				challenge
SRR13862589	negative		RNA-Seq	PRJNA706892	SAMN18147325	THE CHINESE UNIVERSITY OF HONG KONG	SRX10243561	NextSeq 500	SINGLE	Plasmodium falciparum	ILLUMINA	pfa-polyA-K-rep2	2299759531			3D7	cell line	uncalculated	uncalculated		not applicable	not applicable			Whole organism				Malaria Research and Reference Reagent Resource Center
SRR6030029	negative		RNA-Seq	PRJNA381264	SAMN06672644	NIAID-PHS001346	SRX3180381	NextSeq 500	PAIRED	Homo sapiens	ILLUMINA	249d7d08-d2b7-11e6-bf26-cec0c932ce01	3795066475				challenge
SRR6030044	negative		RNA-Seq	PRJNA381264	SAMN06672635	NIAID-PHS001346	SRX3180396	NextSeq 500	PAIRED	Homo sapiens	ILLUMINA	249d8e42-d2b7-11e6-bf26-cec0c932ce01	3805348877				challenge
SRR6030000	negative		RNA-Seq	PRJNA381264	SAMN06672716	NIAID-PHS001346	SRX3180352	NextSeq 500	PAIRED	Homo sapiens	ILLUMINA	249d5972-d2b7-11e6-bf26-cec0c932ce01	3814914728				challenge
SRR6030097	negative		RNA-Seq	PRJNA381264	SAMN06672543	NIAID-PHS001346	SRX3180449	Illumina HiSeq 2000	PAIRED	Homo sapiens	ILLUMINA	249dd73a-d2b7-11e6-bf26-cec0c932ce01	3832357054				challenge
SRR6030173	negative		RNA-Seq	PRJNA381264	SAMN06672677	NIAID-PHS001346	SRX3180525	Illumina HiSeq 2000	PAIRED	Homo sapiens	ILLUMINA	249e3c84-d2b7-11e6-bf26-cec0c932ce01	3855830475				challenge
SRR6030080	negative		RNA-Seq	PRJNA381264	SAMN06672511	NIAID-PHS001346	SRX3180432	Illumina HiSeq 2000	PAIRED	Homo sapiens	ILLUMINA	249dc4b6-d2b7-11e6-bf26-cec0c932ce01	3890426720				challenge
SRR6030047	negative		RNA-Seq	PRJNA381264	SAMN06672590	NIAID-PHS001346	SRX3180399	NextSeq 500	PAIRED	Homo sapiens	ILLUMINA	249d928e-d2b7-11e6-bf26-cec0c932ce01	3918307221				challenge
SRR6029985	negative		RNA-Seq	PRJNA381264	SAMN06672640	NIAID-PHS001346	SRX3180337	NextSeq 500	PAIRED	Homo sapiens	ILLUMINA	249d42ca-d2b7-11e6-bf26-cec0c932ce01	3945484329				challenge
SRR6030060	negative		RNA-Seq	PRJNA381264	SAMN06672685	NIAID-PHS001346	SRX3180412	NextSeq 500	PAIRED	Homo sapiens	ILLUMINA	249da9ae-d2b7-11e6-bf26-cec0c932ce01	3966353501				challenge
SRR6030036	negative		RNA-Seq	PRJNA381264	SAMN06672513	NIAID-PHS001346	SRX3180388	Illumina HiSeq 2000	PAIRED	Homo sapiens	ILLUMINA	249d8640-d2b7-11e6-bf26-cec0c932ce01	3985430569				challenge
SRR6030150	negative		RNA-Seq	PRJNA381264	SAMN06672615	NIAID-PHS001346	SRX3180502	NextSeq 500	PAIRED	Homo sapiens	ILLUMINA	249e14e8-d2b7-11e6-bf26-cec0c932ce01	4005072749				challenge
SRR6030158	negative		RNA-Seq	PRJNA381264	SAMN06672556	NIAID-PHS001346	SRX3180510	Illumina HiSeq 2000	PAIRED	Homo sapiens	ILLUMINA	249e1ea2-d2b7-11e6-bf26-cec0c932ce01	4068019356				challenge
SRR6030095	negative		RNA-Seq	PRJNA381264	SAMN06672516	NIAID-PHS001346	SRX3180447	Illumina HiSeq 2000	PAIRED	Homo sapiens	ILLUMINA	249dd5b4-d2b7-11e6-bf26-cec0c932ce01	4099292724				challenge
SRR6030017	negative		RNA-Seq	PRJNA381264	SAMN06672648	NIAID-PHS001346	SRX3180369	NextSeq 500	PAIRED	Homo sapiens	ILLUMINA	249d6fac-d2b7-11e6-bf26-cec0c932ce01	4106087149				challenge
SRR6030061	negative		RNA-Seq	PRJNA381264	SAMN06672638	NIAID-PHS001346	SRX3180413	NextSeq 500	PAIRED	Homo sapiens	ILLUMINA	249dab98-d2b7-11e6-bf26-cec0c932ce01	4128762865				challenge
SRR6030121	negative		RNA-Seq	PRJNA381264	SAMN06672542	NIAID-PHS001346	SRX3180473	NextSeq 500	PAIRED	Homo sapiens	ILLUMINA	249df4cc-d2b7-11e6-bf26-cec0c932ce01	4134517772				challenge
SRR6030032	negative		RNA-Seq	PRJNA381264	SAMN06672554	NIAID-PHS001346	SRX3180384	NextSeq 500	PAIRED	Homo sapiens	ILLUMINA	249d8140-d2b7-11e6-bf26-cec0c932ce01	4146281014				challenge
SRR6029993	negative		RNA-Seq	PRJNA381264	SAMN06672582	NIAID-PHS001346	SRX3180345	Illumina HiSeq 2000	PAIRED	Homo sapiens	ILLUMINA	249d5134-d2b7-11e6-bf26-cec0c932ce01	4161671055				challenge
SRR6030143	negative		RNA-Seq	PRJNA381264	SAMN06672712	NIAID-PHS001346	SRX3180495	Illumina HiSeq 2000	PAIRED	Homo sapiens	ILLUMINA	249e0d18-d2b7-11e6-bf26-cec0c932ce01	4198987174				challenge
SRR6030140	negative		RNA-Seq	PRJNA381264	SAMN06672564	NIAID-PHS001346	SRX3180492	Illumina HiSeq 2000	PAIRED	Homo sapiens	ILLUMINA	249e0a5c-d2b7-11e6-bf26-cec0c932ce01	4248584357				challenge
SRR6030181	negative		RNA-Seq	PRJNA381264	SAMN06672522	NIAID-PHS001346	SRX3180533	NextSeq 500	PAIRED	Homo sapiens	ILLUMINA	249e47ce-d2b7-11e6-bf26-cec0c932ce01	4268618410				challenge
SRR6030124	negative		RNA-Seq	PRJNA381264	SAMN06672609	NIAID-PHS001346	SRX3180476	NextSeq 500	PAIRED	Homo sapiens	ILLUMINA	249df706-d2b7-11e6-bf26-cec0c932ce01	4307513010				challenge
SRR6029984	negative		RNA-Seq	PRJNA381264	SAMN06672534	NIAID-PHS001346	SRX3180336	NextSeq 500	PAIRED	Homo sapiens	ILLUMINA	249d420c-d2b7-11e6-bf26-cec0c932ce01	4311891492				challenge
SRR6030188	negative		RNA-Seq	PRJNA381264	SAMN06672636	NIAID-PHS001346	SRX3180540	Illumina HiSeq 2000	PAIRED	Homo sapiens	ILLUMINA	249e4f3a-d2b7-11e6-bf26-cec0c932ce01	4314313595				challenge
SRR6030106	negative		RNA-Seq	PRJNA381264	SAMN06672585	NIAID-PHS001346	SRX3180458	NextSeq 500	PAIRED	Homo sapiens	ILLUMINA	249de284-d2b7-11e6-bf26-cec0c932ce01	4358382220				challenge
SRR6030009	negative		RNA-Seq	PRJNA381264	SAMN06672617	NIAID-PHS001346	SRX3180361	Illumina HiSeq 2000	PAIRED	Homo sapiens	ILLUMINA	249d66b0-d2b7-11e6-bf26-cec0c932ce01	4372985778				challenge
SRR24827249	negative		RNA-Seq	PRJNA854331	SAMN35621551	INSTITUT PASTEUR	SRX20592180	NextSeq 500	PAIRED	Plasmodium falciparum 3D7	ILLUMINA	control_36hpi	2329600216			3D7	cell line	France	Europe		France:Paris	2023-05		24hpi
SRR6029989	negative		RNA-Seq	PRJNA381264	SAMN06672557	NIAID-PHS001346	SRX3180341	NextSeq 500	PAIRED	Homo sapiens	ILLUMINA	249d4ac2-d2b7-11e6-bf26-cec0c932ce01	4385563738				challenge
SRR6030053	negative		RNA-Seq	PRJNA381264	SAMN06672538	NIAID-PHS001346	SRX3180405	Illumina HiSeq 2000	PAIRED	Homo sapiens	ILLUMINA	249d9a40-d2b7-11e6-bf26-cec0c932ce01	4410796704				challenge
SRR6030065	negative		RNA-Seq	PRJNA381264	SAMN06672655	NIAID-PHS001346	SRX3180417	Illumina HiSeq 2000	PAIRED	Homo sapiens	ILLUMINA	249db08e-d2b7-11e6-bf26-cec0c932ce01	4422565408				challenge
SRR27791198	negative		RNA-Seq	PRJNA1071182	SAMN39678096	DEPARTMENT OF PARASITOLOGY, CENTRAL SOUTH UNIVERSITY	SRX23454962	Illumina NovaSeq 6000	PAIRED	Plasmodium falciparum 3D7	ILLUMINA	GSM8047594	2333596546	3D7		3D7	cell line	uncalculated	uncalculated		missing	missing				GlcN(+)	knockdown				schizont
SRR6030098	negative		RNA-Seq	PRJNA381264	SAMN06672714	NIAID-PHS001346	SRX3180450	Illumina HiSeq 2000	PAIRED	Homo sapiens	ILLUMINA	249dd7f8-d2b7-11e6-bf26-cec0c932ce01	4426052837				challenge
SRR6030031	negative		RNA-Seq	PRJNA381264	SAMN06672687	NIAID-PHS001346	SRX3180383	NextSeq 500	PAIRED	Homo sapiens	ILLUMINA	249d8082-d2b7-11e6-bf26-cec0c932ce01	4454545174				challenge
SRR6030038	negative		RNA-Seq	PRJNA381264	SAMN06672517	NIAID-PHS001346	SRX3180390	Illumina HiSeq 2000	PAIRED	Homo sapiens	ILLUMINA	249d87c6-d2b7-11e6-bf26-cec0c932ce01	4475229932				challenge
SRR6030082	negative		RNA-Seq	PRJNA381264	SAMN06672625	NIAID-PHS001346	SRX3180434	Illumina HiSeq 2000	PAIRED	Homo sapiens	ILLUMINA	249dc646-d2b7-11e6-bf26-cec0c932ce01	4487182623				challenge
SRR6030083	negative		RNA-Seq	PRJNA381264	SAMN06672580	NIAID-PHS001346	SRX3180435	Illumina HiSeq 2000	PAIRED	Homo sapiens	ILLUMINA	249dc704-d2b7-11e6-bf26-cec0c932ce01	4492007500				challenge
SRR6030128	negative		RNA-Seq	PRJNA381264	SAMN06672671	NIAID-PHS001346	SRX3180480	Illumina HiSeq 2000	PAIRED	Homo sapiens	ILLUMINA	249dfca6-d2b7-11e6-bf26-cec0c932ce01	4501858034				challenge
SRR6030067	negative		RNA-Seq	PRJNA381264	SAMN06672614	NIAID-PHS001346	SRX3180419	Illumina HiSeq 2000	PAIRED	Homo sapiens	ILLUMINA	249db23c-d2b7-11e6-bf26-cec0c932ce01	4570685129				challenge
SRR6030187	negative		RNA-Seq	PRJNA381264	SAMN06672597	NIAID-PHS001346	SRX3180539	Illumina HiSeq 2000	PAIRED	Homo sapiens	ILLUMINA	249e4e7c-d2b7-11e6-bf26-cec0c932ce01	4570785116				challenge
SRR6029991	negative		RNA-Seq	PRJNA381264	SAMN06672593	NIAID-PHS001346	SRX3180343	Illumina HiSeq 2000	PAIRED	Homo sapiens	ILLUMINA	249d4c52-d2b7-11e6-bf26-cec0c932ce01	4582594427				challenge
SRR6030127	negative		RNA-Seq	PRJNA381264	SAMN06672565	NIAID-PHS001346	SRX3180479	Illumina HiSeq 2000	PAIRED	Homo sapiens	ILLUMINA	249dfbd4-d2b7-11e6-bf26-cec0c932ce01	4624832223				challenge
SRR6030142	negative		RNA-Seq	PRJNA381264	SAMN06672705	NIAID-PHS001346	SRX3180494	Illumina HiSeq 2000	PAIRED	Homo sapiens	ILLUMINA	249e0c50-d2b7-11e6-bf26-cec0c932ce01	4630238071				challenge
SRR6029976	negative		RNA-Seq	PRJNA381264	SAMN06672581	NIAID-PHS001346	SRX3180328	Illumina HiSeq 2000	PAIRED	Homo sapiens	ILLUMINA	249d3690-d2b7-11e6-bf26-cec0c932ce01	4663161631				challenge
SRR6030039	negative		RNA-Seq	PRJNA381264	SAMN06672664	NIAID-PHS001346	SRX3180391	Illumina HiSeq 2000	PAIRED	Homo sapiens	ILLUMINA	249d8a64-d2b7-11e6-bf26-cec0c932ce01	4724068794				challenge
SRR6030068	negative		RNA-Seq	PRJNA381264	SAMN06672699	NIAID-PHS001346	SRX3180420	Illumina HiSeq 2000	PAIRED	Homo sapiens	ILLUMINA	249db304-d2b7-11e6-bf26-cec0c932ce01	4764454551				challenge
SRR6030166	negative		RNA-Seq	PRJNA381264	SAMN06672611	NIAID-PHS001346	SRX3180518	NextSeq 500	PAIRED	Homo sapiens	ILLUMINA	249e2b36-d2b7-11e6-bf26-cec0c932ce01	4768688942				challenge
SRR6029979	negative		RNA-Seq	PRJNA381264	SAMN06672527	NIAID-PHS001346	SRX3180331	Illumina HiSeq 2000	PAIRED	Homo sapiens	ILLUMINA	249d3bc2-d2b7-11e6-bf26-cec0c932ce01	4787824817				challenge
SRR6030042	negative		RNA-Seq	PRJNA381264	SAMN06672528	NIAID-PHS001346	SRX3180394	NextSeq 500	PAIRED	Homo sapiens	ILLUMINA	249d8cbc-d2b7-11e6-bf26-cec0c932ce01	4815418193				challenge
SRR6030125	negative		RNA-Seq	PRJNA381264	SAMN06672566	NIAID-PHS001346	SRX3180477	Illumina HiSeq 2000	PAIRED	Homo sapiens	ILLUMINA	249df7c4-d2b7-11e6-bf26-cec0c932ce01	4896804955				challenge
SRR21025853	negative		RNA-Seq	PRJNA869073	SAMN30282455	UC RIVERSIDE	SRX17042101	NextSeq 500	PAIRED	Plasmodium falciparum 3D7	ILLUMINA	RNAseq_SchizontCytoplasmic_Rep1	2350759446			3D7	cell line	uncalculated	uncalculated		not applicable	2017-09
SRR6030113	negative		RNA-Seq	PRJNA381264	SAMN06672659	NIAID-PHS001346	SRX3180465	Illumina HiSeq 2000	PAIRED	Homo sapiens	ILLUMINA	249debc6-d2b7-11e6-bf26-cec0c932ce01	4901958135				challenge
SRR6030123	negative		RNA-Seq	PRJNA381264	SAMN06672684	NIAID-PHS001346	SRX3180475	NextSeq 500	PAIRED	Homo sapiens	ILLUMINA	249df648-d2b7-11e6-bf26-cec0c932ce01	4920019188				challenge
SRR6030049	negative		RNA-Seq	PRJNA381264	SAMN06672641	NIAID-PHS001346	SRX3180401	NextSeq 500	PAIRED	Homo sapiens	ILLUMINA	249d940a-d2b7-11e6-bf26-cec0c932ce01	4936536365				challenge
SRR6030112	negative		RNA-Seq	PRJNA381264	SAMN06672676	NIAID-PHS001346	SRX3180464	Illumina HiSeq 2000	PAIRED	Homo sapiens	ILLUMINA	249deacc-d2b7-11e6-bf26-cec0c932ce01	4950246455				challenge
SRR6030157	negative		RNA-Seq	PRJNA381264	SAMN06672506	NIAID-PHS001346	SRX3180509	Illumina HiSeq 2000	PAIRED	Homo sapiens	ILLUMINA	249e1dda-d2b7-11e6-bf26-cec0c932ce01	4957752423				challenge
SRR6030174	negative		RNA-Seq	PRJNA381264	SAMN06672616	NIAID-PHS001346	SRX3180526	NextSeq 500	PAIRED	Homo sapiens	ILLUMINA	249e3f18-d2b7-11e6-bf26-cec0c932ce01	5050312522				challenge
SRR6030110	negative		RNA-Seq	PRJNA381264	SAMN06672621	NIAID-PHS001346	SRX3180462	Illumina HiSeq 2000	PAIRED	Homo sapiens	ILLUMINA	249de6b2-d2b7-11e6-bf26-cec0c932ce01	5053509713				challenge
SRR6029978	negative		RNA-Seq	PRJNA381264	SAMN06672553	NIAID-PHS001346	SRX3180330	Illumina HiSeq 2000	PAIRED	Homo sapiens	ILLUMINA	249d3834-d2b7-11e6-bf26-cec0c932ce01	5210723601				challenge
SRR6030048	negative		RNA-Seq	PRJNA381264	SAMN06672578	NIAID-PHS001346	SRX3180400	NextSeq 500	PAIRED	Homo sapiens	ILLUMINA	249d934c-d2b7-11e6-bf26-cec0c932ce01	5258741756				challenge
SRR6030167	negative		RNA-Seq	PRJNA381264	SAMN06672545	NIAID-PHS001346	SRX3180519	NextSeq 500	PAIRED	Homo sapiens	ILLUMINA	249e355e-d2b7-11e6-bf26-cec0c932ce01	5260303155				challenge
SRR6030033	negative		RNA-Seq	PRJNA381264	SAMN06672606	NIAID-PHS001346	SRX3180385	NextSeq 500	PAIRED	Homo sapiens	ILLUMINA	249d81fe-d2b7-11e6-bf26-cec0c932ce01	5303134384				challenge
SRR6030006	negative		RNA-Seq	PRJNA381264	SAMN06672558	NIAID-PHS001346	SRX3180358	Illumina HiSeq 2000	PAIRED	Homo sapiens	ILLUMINA	249d625a-d2b7-11e6-bf26-cec0c932ce01	5336536470				challenge
SRR6030091	negative		RNA-Seq	PRJNA381264	SAMN06672502	NIAID-PHS001346	SRX3180443	NextSeq 500	PAIRED	Homo sapiens	ILLUMINA	249dd000-d2b7-11e6-bf26-cec0c932ce01	5343590448				challenge
SRR6030024	negative		RNA-Seq	PRJNA381264	SAMN06672537	NIAID-PHS001346	SRX3180376	Illumina HiSeq 2000	PAIRED	Homo sapiens	ILLUMINA	249d7718-d2b7-11e6-bf26-cec0c932ce01	5449978061				challenge
SRR6030172	negative		RNA-Seq	PRJNA381264	SAMN06672613	NIAID-PHS001346	SRX3180524	Illumina HiSeq 2000	PAIRED	Homo sapiens	ILLUMINA	249e3b8a-d2b7-11e6-bf26-cec0c932ce01	5457626678				challenge
SRR6030034	negative		RNA-Seq	PRJNA381264	SAMN06672604	NIAID-PHS001346	SRX3180386	NextSeq 500	PAIRED	Homo sapiens	ILLUMINA	249d82c6-d2b7-11e6-bf26-cec0c932ce01	5489577932				challenge
SRR6029995	negative		RNA-Seq	PRJNA381264	SAMN06672610	NIAID-PHS001346	SRX3180347	NextSeq 500	PAIRED	Homo sapiens	ILLUMINA	249d53c8-d2b7-11e6-bf26-cec0c932ce01	5497471009				challenge
SRR6030008	negative		RNA-Seq	PRJNA381264	SAMN06672660	NIAID-PHS001346	SRX3180360	Illumina HiSeq 2000	PAIRED	Homo sapiens	ILLUMINA	249d65d4-d2b7-11e6-bf26-cec0c932ce01	5878221156				challenge
SRR6030160	negative		RNA-Seq	PRJNA381264	SAMN06672657	NIAID-PHS001346	SRX3180512	NextSeq 500	PAIRED	Homo sapiens	ILLUMINA	249e2302-d2b7-11e6-bf26-cec0c932ce01	6180489470				challenge
SRR13389599	negative		RNA-Seq	PRJNA690830	SAMN17266148	UC RIVERSIDE	SRX9808765	Illumina NovaSeq 6000	PAIRED	Plasmodium falciparum 3D7	ILLUMINA	WT_RNAseq_72h_rep2	2369360743			3D7	cell line	uncalculated	uncalculated		not applicable	2020
SRR6030040	negative		RNA-Seq	PRJNA381264	SAMN06672661	NIAID-PHS001346	SRX3180392	NextSeq 500	PAIRED	Homo sapiens	ILLUMINA	249d8b36-d2b7-11e6-bf26-cec0c932ce01	6225633090				challenge
SRR6030129	negative		RNA-Seq	PRJNA381264	SAMN06672694	NIAID-PHS001346	SRX3180481	NextSeq 500	PAIRED	Homo sapiens	ILLUMINA	249dfd64-d2b7-11e6-bf26-cec0c932ce01	6245409235				challenge
SRR6030055	negative		RNA-Seq	PRJNA381264	SAMN06672632	NIAID-PHS001346	SRX3180407	NextSeq 500	PAIRED	Homo sapiens	ILLUMINA	249d9bd0-d2b7-11e6-bf26-cec0c932ce01	6326687472				challenge
SRR6030084	negative		RNA-Seq	PRJNA381264	SAMN06672549	NIAID-PHS001346	SRX3180436	NextSeq 500	PAIRED	Homo sapiens	ILLUMINA	249dc812-d2b7-11e6-bf26-cec0c932ce01	6655695327				challenge
SRR6030175	negative		RNA-Seq	PRJNA381264	SAMN06672688	NIAID-PHS001346	SRX3180527	NextSeq 500	PAIRED	Homo sapiens	ILLUMINA	249e3ff4-d2b7-11e6-bf26-cec0c932ce01	6834577417				challenge
SRR6030025	negative		RNA-Seq	PRJNA381264	SAMN06672555	NIAID-PHS001346	SRX3180377	NextSeq 500	PAIRED	Homo sapiens	ILLUMINA	249d79f2-d2b7-11e6-bf26-cec0c932ce01	7179038804				challenge
SRR6030093	negative		RNA-Seq	PRJNA381264	SAMN06672670	NIAID-PHS001346	SRX3180445	NextSeq 500	PAIRED	Homo sapiens	ILLUMINA	249dd424-d2b7-11e6-bf26-cec0c932ce01	7296613447				challenge
SRR6030104	negative		RNA-Seq	PRJNA381264	SAMN06672681	NIAID-PHS001346	SRX3180456	NextSeq 500	PAIRED	Homo sapiens	ILLUMINA	249ddeec-d2b7-11e6-bf26-cec0c932ce01	7373227318				challenge
SRR6030089	negative		RNA-Seq	PRJNA381264	SAMN06672548	NIAID-PHS001346	SRX3180441	NextSeq 500	PAIRED	Homo sapiens	ILLUMINA	249dce7a-d2b7-11e6-bf26-cec0c932ce01	7422971591				challenge
SRR6029980	negative		RNA-Seq	PRJNA381264	SAMN06672658	NIAID-PHS001346	SRX3180332	NextSeq 500	PAIRED	Homo sapiens	ILLUMINA	249d3da2-d2b7-11e6-bf26-cec0c932ce01	7581907431				challenge
SRR6030144	negative		RNA-Seq	PRJNA381264	SAMN06672633	NIAID-PHS001346	SRX3180496	NextSeq 500	PAIRED	Homo sapiens	ILLUMINA	249e0dd6-d2b7-11e6-bf26-cec0c932ce01	7671386031				challenge
SRR6030159	negative		RNA-Seq	PRJNA381264	SAMN06672603	NIAID-PHS001346	SRX3180511	NextSeq 500	PAIRED	Homo sapiens	ILLUMINA	249e21e0-d2b7-11e6-bf26-cec0c932ce01	7755099178				challenge
SRR6030099	negative		RNA-Seq	PRJNA381264	SAMN06672514	NIAID-PHS001346	SRX3180451	NextSeq 500	PAIRED	Homo sapiens	ILLUMINA	249ddad2-d2b7-11e6-bf26-cec0c932ce01	7761980094				challenge
SRR6030119	negative		RNA-Seq	PRJNA381264	SAMN06672550	NIAID-PHS001346	SRX3180471	NextSeq 500	PAIRED	Homo sapiens	ILLUMINA	249df30a-d2b7-11e6-bf26-cec0c932ce01	7776252587				challenge
SRR6030107	negative		RNA-Seq	PRJNA381264	SAMN06672620	NIAID-PHS001346	SRX3180459	NextSeq 500	PAIRED	Homo sapiens	ILLUMINA	249de342-d2b7-11e6-bf26-cec0c932ce01	7778112292				challenge
SRR6030155	negative		RNA-Seq	PRJNA381264	SAMN06672561	NIAID-PHS001346	SRX3180507	Illumina HiSeq 2000	PAIRED	Homo sapiens	ILLUMINA	249e1c40-d2b7-11e6-bf26-cec0c932ce01	8183893498				challenge
SRR6030021	negative		RNA-Seq	PRJNA381264	SAMN06672521	NIAID-PHS001346	SRX3180373	Illumina HiSeq 2000	PAIRED	Homo sapiens	ILLUMINA	249d74d4-d2b7-11e6-bf26-cec0c932ce01	8186927918				challenge
SRR6030077	negative		RNA-Seq	PRJNA381264	SAMN06672551	NIAID-PHS001346	SRX3180429	NextSeq 500	PAIRED	Homo sapiens	ILLUMINA	249dbf34-d2b7-11e6-bf26-cec0c932ce01	8268611310				challenge
SRR6030168	negative		RNA-Seq	PRJNA381264	SAMN06672531	NIAID-PHS001346	SRX3180520	NextSeq 500	PAIRED	Homo sapiens	ILLUMINA	249e3680-d2b7-11e6-bf26-cec0c932ce01	8304228563				challenge
SRR6030054	negative		RNA-Seq	PRJNA381264	SAMN06672579	NIAID-PHS001346	SRX3180406	Illumina HiSeq 2000	PAIRED	Homo sapiens	ILLUMINA	249d9b08-d2b7-11e6-bf26-cec0c932ce01	8437010837				challenge
SRR6030108	negative		RNA-Seq	PRJNA381264	SAMN06672701	NIAID-PHS001346	SRX3180460	NextSeq 500	PAIRED	Homo sapiens	ILLUMINA	249de4b4-d2b7-11e6-bf26-cec0c932ce01	8444289924				challenge
SRR6030069	negative		RNA-Seq	PRJNA381264	SAMN06672669	NIAID-PHS001346	SRX3180421	NextSeq 500	PAIRED	Homo sapiens	ILLUMINA	249db3c2-d2b7-11e6-bf26-cec0c932ce01	8950317546				challenge
SRR6030074	negative		RNA-Seq	PRJNA381264	SAMN06672627	NIAID-PHS001346	SRX3180426	NextSeq 500	PAIRED	Homo sapiens	ILLUMINA	249dbbf6-d2b7-11e6-bf26-cec0c932ce01	9147748062				challenge
SRR6030134	negative		RNA-Seq	PRJNA381264	SAMN06672689	NIAID-PHS001346	SRX3180486	NextSeq 500	PAIRED	Homo sapiens	ILLUMINA	249e0386-d2b7-11e6-bf26-cec0c932ce01	9148441759				challenge
SRR6030189	negative		RNA-Seq	PRJNA381264	SAMN06672501	NIAID-PHS001346	SRX3180541	NextSeq 500	PAIRED	Homo sapiens	ILLUMINA	249e5002-d2b7-11e6-bf26-cec0c932ce01	9324098468				challenge
SRR6030114	negative		RNA-Seq	PRJNA381264	SAMN06672575	NIAID-PHS001346	SRX3180466	NextSeq 500	PAIRED	Homo sapiens	ILLUMINA	249decde-d2b7-11e6-bf26-cec0c932ce01	9614167130				challenge
SRR6030010	negative		RNA-Seq	PRJNA381264	SAMN06672642	NIAID-PHS001346	SRX3180362	NextSeq 500	PAIRED	Homo sapiens	ILLUMINA	249d6782-d2b7-11e6-bf26-cec0c932ce01	9648179081				challenge
SRR6029994	negative		RNA-Seq	PRJNA381264	SAMN06672698	NIAID-PHS001346	SRX3180346	Illumina HiSeq 2000	PAIRED	Homo sapiens	ILLUMINA	249d52ce-d2b7-11e6-bf26-cec0c932ce01	12204888707				challenge
SRR5750494	negative		RNA-Seq	PRJNA391508	SAMN07269907	UC SAN DIEGO	SRX2950711	Illumina HiSeq 2500	PAIRED	Plasmodium falciparum	ILLUMINA	NFYB-c28-D+2	765052515				cell line	Netherlands	Europe		Netherlands: Amsterdam		NF69
SRR5750483	negative		RNA-Seq	PRJNA391508	SAMN07269915	UC SAN DIEGO	SRX2950722	Illumina HiSeq 2500	PAIRED	Plasmodium falciparum	ILLUMINA	NFYB-WT-D+2	791861969				cell line	Netherlands	Europe		Netherlands: Amsterdam		NF77
SRR15566828	negative		RNA-Seq	PRJNA756448	SAMN20865801	INSTITUTE OF CHINESE MATERIA MEDICA, CHINA ACADEMY OF CHINESE MEDICAL SCIENCES	SRX11864947	Illumina HiSeq 4000	PAIRED	Plasmodium falciparum 3D7	ILLUMINA	replicate 2 control 2	2391936511			3D7	cell line	China	Asia		China:Beijing	19/6/2019							Sterile cell culture room
SRR5750482	negative		RNA-Seq	PRJNA391508	SAMN07269916	UC SAN DIEGO	SRX2950723	Illumina HiSeq 2500	PAIRED	Plasmodium falciparum	ILLUMINA	NFYB-WT-D+4	837979135				cell line	Netherlands	Europe		Netherlands: Amsterdam		NF78
SRR5750481	negative		RNA-Seq	PRJNA391508	SAMN07269913	UC SAN DIEGO	SRX2950724	Illumina HiSeq 2500	PAIRED	Plasmodium falciparum	ILLUMINA	NFYB-WT-D-2	857634506				cell line	Netherlands	Europe		Netherlands: Amsterdam		NF75
SRR5750495	negative		RNA-Seq	PRJNA391508	SAMN07269908	UC SAN DIEGO	SRX2950710	Illumina HiSeq 2500	PAIRED	Plasmodium falciparum	ILLUMINA	NFYB-c28-D+4	1062511438				cell line	Netherlands	Europe		Netherlands: Amsterdam		NF70
SRR5750501	negative		RNA-Seq	PRJNA391508	SAMN07269906	UC SAN DIEGO	SRX2950704	Illumina HiSeq 2500	PAIRED	Plasmodium falciparum	ILLUMINA	NFYB-c28-D0	1076154240				cell line	Netherlands	Europe		Netherlands: Amsterdam		NF68
SRR5750503	negative		RNA-Seq	PRJNA391508	SAMN07269912	UC SAN DIEGO	SRX2950702	Illumina HiSeq 2500	PAIRED	Plasmodium falciparum	ILLUMINA	NFYB-P1B5-D+4	1087358347				cell line	Netherlands	Europe		Netherlands: Amsterdam		NF74
SRR5750499	negative		RNA-Seq	PRJNA391508	SAMN07269904	UC SAN DIEGO	SRX2950706	Illumina HiSeq 2500	PAIRED	Plasmodium falciparum	ILLUMINA	NFYB-c21-D+4	1108924164				cell line	Netherlands	Europe		Netherlands: Amsterdam		NF66
SRR5750492	negative		RNA-Seq	PRJNA391508	SAMN07269901	UC SAN DIEGO	SRX2950713	Illumina HiSeq 2500	PAIRED	Plasmodium falciparum	ILLUMINA	NFYB-c21-D-2	1160614471				cell line	Netherlands	Europe		Netherlands: Amsterdam		NF63
SRR5750498	negative		RNA-Seq	PRJNA391508	SAMN07269903	UC SAN DIEGO	SRX2950707	Illumina HiSeq 2500	PAIRED	Plasmodium falciparum	ILLUMINA	NFYB-c21-D+2	1222228746				cell line	Netherlands	Europe		Netherlands: Amsterdam		NF65
SRR5750496	negative		RNA-Seq	PRJNA391508	SAMN07269909	UC SAN DIEGO	SRX2950709	Illumina HiSeq 2500	PAIRED	Plasmodium falciparum	ILLUMINA	NFYB-P1B5-D-2	1247344055				cell line	Netherlands	Europe		Netherlands: Amsterdam		NF71
SRR5750502	negative		RNA-Seq	PRJNA391508	SAMN07269911	UC SAN DIEGO	SRX2950703	Illumina HiSeq 2500	PAIRED	Plasmodium falciparum	ILLUMINA	NFYB-P1B5-D+2	1280986504				cell line	Netherlands	Europe		Netherlands: Amsterdam		NF73
SRR5750497	negative		RNA-Seq	PRJNA391508	SAMN07269910	UC SAN DIEGO	SRX2950708	Illumina HiSeq 2500	PAIRED	Plasmodium falciparum	ILLUMINA	NFYB-P1B5-D0	1350772836				cell line	Netherlands	Europe		Netherlands: Amsterdam		NF72
SRR5750500	negative		RNA-Seq	PRJNA391508	SAMN07269905	UC SAN DIEGO	SRX2950705	Illumina HiSeq 2500	PAIRED	Plasmodium falciparum	ILLUMINA	NFYB-c28-D-2	1436820524				cell line	Netherlands	Europe		Netherlands: Amsterdam		NF67
SRR5750480	negative		RNA-Seq	PRJNA391508	SAMN07269914	UC SAN DIEGO	SRX2950725	Illumina HiSeq 2500	PAIRED	Plasmodium falciparum	ILLUMINA	NFYB-WT-D0	1509221356				cell line	Netherlands	Europe		Netherlands: Amsterdam		NF76
SRR5750493	negative		RNA-Seq	PRJNA391508	SAMN07269902	UC SAN DIEGO	SRX2950712	Illumina HiSeq 2500	PAIRED	Plasmodium falciparum	ILLUMINA	NFYB-c21-D0	1565977660				cell line	Netherlands	Europe		Netherlands: Amsterdam		NF64
SRR5967170	negative		RNA-Seq	PRJNA399851	SAMN07551977	GEO	SRX3124510	Illumina MiSeq	PAIRED	Plasmodium falciparum	ILLUMINA	GSM2752841	504193188	In vitro cultured malaria parasite	GSM2752841		cell line						K1								schizont
SRR12404029	negative		RNA-Seq	PRJNA399851	SAMN15751109	GEO	SRX8902052	Illumina HiSeq 2000	PAIRED	Plasmodium falciparum	ILLUMINA	GSM4712775	700297260	In vitro cultured malaria parasite	GSM4712775		cell line						K1								ring
SRR12404039	negative		RNA-Seq	PRJNA399851	SAMN15751104	GEO	SRX8902057	Illumina HiSeq 2000	PAIRED	Plasmodium falciparum	ILLUMINA	GSM4712780	703412020	In vitro cultured malaria parasite	GSM4712780		cell line						K1								schizont
SRR12404035	negative		RNA-Seq	PRJNA399851	SAMN15751106	GEO	SRX8902055	Illumina HiSeq 2000	PAIRED	Plasmodium falciparum	ILLUMINA	GSM4712778	743768902	In vitro cultured malaria parasite	GSM4712778		cell line						K1								trophozoite
SRR12404037	negative		RNA-Seq	PRJNA399851	SAMN15751105	GEO	SRX8902056	Illumina HiSeq 2000	PAIRED	Plasmodium falciparum	ILLUMINA	GSM4712779	756148004	In vitro cultured malaria parasite	GSM4712779		cell line						K1								schizont
SRR24319373	negative		RNA-Seq	PRJNA930408	SAMN33007366	UC RIVERSIDE	SRX20113934	NextSeq 500	SINGLE	Plasmodium falciparum 3D7	ILLUMINA	RNAseq_60hpi_control_rep1_FirstSeq	2409099649			3D7	cell line	uncalculated	uncalculated		not applicable	2019-06																					60 hpi
SRR5967164	negative		RNA-Seq	PRJNA399851	SAMN07551959	GEO	SRX3124504	Illumina MiSeq	PAIRED	Plasmodium falciparum	ILLUMINA	GSM2752835	766169114	In vitro cultured malaria parasite	GSM2752835		cell line						K1								schizont
SRR12404033	negative		RNA-Seq	PRJNA399851	SAMN15751107	GEO	SRX8902054	Illumina HiSeq 2000	PAIRED	Plasmodium falciparum	ILLUMINA	GSM4712777	853151622	In vitro cultured malaria parasite	GSM4712777		cell line						K1								trophozoite
SRR12404031	negative		RNA-Seq	PRJNA399851	SAMN15751108	GEO	SRX8902053	Illumina HiSeq 2000	PAIRED	Plasmodium falciparum	ILLUMINA	GSM4712776	1124960952	In vitro cultured malaria parasite	GSM4712776		cell line						K1								ring
SRR5967167	negative		RNA-Seq	PRJNA399851	SAMN07551962	GEO	SRX3124507	Illumina MiSeq	PAIRED	Plasmodium falciparum	ILLUMINA	GSM2752838	1189601976	In vitro cultured malaria parasite	GSM2752838		cell line						K1								trophozoite
SRR5967168	negative		RNA-Seq	PRJNA399851	SAMN07551979	GEO	SRX3124508	Illumina MiSeq	PAIRED	Plasmodium falciparum	ILLUMINA	GSM2752839	1314720363	In vitro cultured malaria parasite	GSM2752839		cell line						K1								trophozoite
SRR12404042	negative		RNA-Seq	PRJNA399851	SAMN15751102	GEO	SRX8902059	Illumina HiSeq 2000	PAIRED	Plasmodium falciparum	ILLUMINA	GSM4712782	4558469220	In vitro cultured malaria parasite	GSM4712782		cell line						K1								ring
SRR12404045	negative		RNA-Seq	PRJNA399851	SAMN15751099	GEO	SRX8902062	Illumina HiSeq 2000	PAIRED	Plasmodium falciparum	ILLUMINA	GSM4712785	5584467422	In vitro cultured malaria parasite	GSM4712785		cell line						K1								schizont
SRR21025887	negative		RNA-Seq	PRJNA869073	SAMN30282451	UC RIVERSIDE	SRX17042067	NextSeq 500	PAIRED	Plasmodium falciparum 3D7	ILLUMINA	RNAseq_RingCytoplasmic_Rep1	2416132670			3D7	cell line	uncalculated	uncalculated		not applicable	2017-09
SRR12404043	negative		RNA-Seq	PRJNA399851	SAMN15751101	GEO	SRX8902060	Illumina HiSeq 2000	PAIRED	Plasmodium falciparum	ILLUMINA	GSM4712783	5629049920	In vitro cultured malaria parasite	GSM4712783		cell line						K1								trophozoite
SRR12404046	negative		RNA-Seq	PRJNA399851	SAMN15751098	GEO	SRX8902063	Illumina HiSeq 2000	PAIRED	Plasmodium falciparum	ILLUMINA	GSM4712786	6541517575	In vitro cultured malaria parasite	GSM4712786		cell line						K1								schizont
SRR12404030	negative		RNA-Seq	PRJNA399851	SAMN15751109	GEO	SRX8902052	Illumina HiSeq 2000	PAIRED	Plasmodium falciparum	ILLUMINA	GSM4712775	9403249425	In vitro cultured malaria parasite	GSM4712775		cell line						K1								ring
SRR12404040	negative		RNA-Seq	PRJNA399851	SAMN15751104	GEO	SRX8902057	Illumina HiSeq 2000	PAIRED	Plasmodium falciparum	ILLUMINA	GSM4712780	9418026174	In vitro cultured malaria parasite	GSM4712780		cell line						K1								schizont
SRR12404036	negative		RNA-Seq	PRJNA399851	SAMN15751106	GEO	SRX8902055	Illumina HiSeq 2000	PAIRED	Plasmodium falciparum	ILLUMINA	GSM4712778	9826445120	In vitro cultured malaria parasite	GSM4712778		cell line						K1								trophozoite
SRR12404038	negative		RNA-Seq	PRJNA399851	SAMN15751105	GEO	SRX8902056	Illumina HiSeq 2000	PAIRED	Plasmodium falciparum	ILLUMINA	GSM4712779	10202022559	In vitro cultured malaria parasite	GSM4712779		cell line						K1								schizont
SRR12404034	negative		RNA-Seq	PRJNA399851	SAMN15751107	GEO	SRX8902054	Illumina HiSeq 2000	PAIRED	Plasmodium falciparum	ILLUMINA	GSM4712777	11296245347	In vitro cultured malaria parasite	GSM4712777		cell line						K1								trophozoite
SRR12404032	negative		RNA-Seq	PRJNA399851	SAMN15751108	GEO	SRX8902053	Illumina HiSeq 2000	PAIRED	Plasmodium falciparum	ILLUMINA	GSM4712776	15060167707	In vitro cultured malaria parasite	GSM4712776		cell line						K1								ring
SRR12404041	negative		RNA-Seq	PRJNA399851	SAMN15751103	GEO	SRX8902058	Illumina HiSeq 2000	PAIRED	Plasmodium falciparum	ILLUMINA	GSM4712781	15546924658	In vitro cultured malaria parasite	GSM4712781		cell line						K1								ring
SRR12404044	negative		RNA-Seq	PRJNA399851	SAMN15751100	GEO	SRX8902061	Illumina HiSeq 2000	PAIRED	Plasmodium falciparum	ILLUMINA	GSM4712784	22920044735	In vitro cultured malaria parasite	GSM4712784		cell line						K1								trophozoite
SRR6001214	negative		RNA-Seq	PRJNA401189	SAMN07599970	WEILL CORNELL MEDICINE	SRX3156623	NextSeq 500	PAIRED	Plasmodium falciparum	ILLUMINA	ap2gdd_42_OFF_B	657833073			not applicable	cell line						ap2-g-dd		infected red blood cells	solvent control		schizonts (42hpi)
SRR6001223	negative		RNA-Seq	PRJNA401189	SAMN07599963	WEILL CORNELL MEDICINE	SRX3156614	NextSeq 500	PAIRED	Plasmodium falciparum	ILLUMINA	ap2gdd_tc_42_OFF_A	807402821			not applicable	cell line						ap2-g-dd		infected red blood cells	solvent control		schizonts (42hpi)
SRR6001228	negative		RNA-Seq	PRJNA401189	SAMN07599960	WEILL CORNELL MEDICINE	SRX3156609	NextSeq 500	PAIRED	Plasmodium falciparum	ILLUMINA	ap2gdd_tc_36_OFF_B	874511485			not applicable	cell line						ap2-g-dd		infected red blood cells	solvent control		trophozoites (36hpi)
SRR6001224	negative		RNA-Seq	PRJNA401189	SAMN07599964	WEILL CORNELL MEDICINE	SRX3156613	NextSeq 500	PAIRED	Plasmodium falciparum	ILLUMINA	ap2gdd_tc_42_OFF_B	903696533			not applicable	cell line						ap2-g-dd		infected red blood cells	solvent control		schizonts (42hpi)
SRR6001227	negative		RNA-Seq	PRJNA401189	SAMN07599959	WEILL CORNELL MEDICINE	SRX3156610	NextSeq 500	PAIRED	Plasmodium falciparum	ILLUMINA	ap2gdd_tc_36_OFF_A	991253749			not applicable	cell line						ap2-g-dd		infected red blood cells	solvent control		trophozoites (36hpi)
SRR6001222	negative		RNA-Seq	PRJNA401189	SAMN07599962	WEILL CORNELL MEDICINE	SRX3156615	NextSeq 500	PAIRED	Plasmodium falciparum	ILLUMINA	ap2gdd_tc_36_ON_B	1155711249			not applicable	cell line						ap2-g-dd		infected red blood cells	0.5µM Shield1		trophozoites (36hpi)
SRR6001221	negative		RNA-Seq	PRJNA401189	SAMN07599961	WEILL CORNELL MEDICINE	SRX3156616	NextSeq 500	PAIRED	Plasmodium falciparum	ILLUMINA	ap2gdd_tc_36_ON_A	1376897717			not applicable	cell line						ap2-g-dd		infected red blood cells	0.5µM Shield1		trophozoites (36hpi)
SRR6001220	negative		RNA-Seq	PRJNA401189	SAMN07599966	WEILL CORNELL MEDICINE	SRX3156617	NextSeq 500	PAIRED	Plasmodium falciparum	ILLUMINA	ap2gdd_tc_42_ON_B	1630180303			not applicable	cell line						ap2-g-dd		infected red blood cells	0.5µM Shield1		schizonts (42hpi)
SRR6001204	negative		RNA-Seq	PRJNA401189	SAMN07599981	WEILL CORNELL MEDICINE	SRX3156633	NextSeq 500	PAIRED	Plasmodium falciparum	ILLUMINA	DCJ_B	1631211651			not applicable	cell line						DCJ		infected red blood cells	not applicable		rings
SRR6001219	negative		RNA-Seq	PRJNA401189	SAMN07599965	WEILL CORNELL MEDICINE	SRX3156618	NextSeq 500	PAIRED	Plasmodium falciparum	ILLUMINA	ap2gdd_tc_42_ON_A	1672005509			not applicable	cell line						ap2-g-dd		infected red blood cells	0.5µM Shield1		schizonts (42hpi)
SRR6001212	negative		RNA-Seq	PRJNA401189	SAMN07599968	WEILL CORNELL MEDICINE	SRX3156625	NextSeq 500	PAIRED	Plasmodium falciparum	ILLUMINA	ap2gdd_tc_stage_1_GC_ON_B	1677785537			not applicable	cell line						ap2-g-dd		infected red blood cells	0.5µM Shield1		Stage I gametocytes (Day 2)
SRR6001207	negative		RNA-Seq	PRJNA401189	SAMN07599980	WEILL CORNELL MEDICINE	SRX3156630	NextSeq 500	PAIRED	Plasmodium falciparum	ILLUMINA	DCJ_A	1706877788			not applicable	cell line						DCJ		infected red blood cells	not applicable		rings
SRR6001225	negative		RNA-Seq	PRJNA401189	SAMN07599957	WEILL CORNELL MEDICINE	SRX3156612	NextSeq 500	PAIRED	Plasmodium falciparum	ILLUMINA	ap2gdd_tc_30_OFF	1744294781			not applicable	cell line						ap2-g-dd		infected red blood cells	solvent control		trophozoites (30hpi)
SRR27791201	negative		RNA-Seq	PRJNA1071182	SAMN39678099	DEPARTMENT OF PARASITOLOGY, CENTRAL SOUTH UNIVERSITY	SRX23454959	Illumina NovaSeq 6000	PAIRED	Plasmodium falciparum 3D7	ILLUMINA	GSM8047591	2430035133	3D7		3D7	cell line	uncalculated	uncalculated		missing	missing				GlcN(-)	normal				trophozoite
SRR6001211	negative		RNA-Seq	PRJNA401189	SAMN07599967	WEILL CORNELL MEDICINE	SRX3156626	NextSeq 500	PAIRED	Plasmodium falciparum	ILLUMINA	ap2gdd_tc_stage_1_GC_ON_A	1828100561			not applicable	cell line						ap2-g-dd		infected red blood cells	0.5µM Shield1		Stage I gametocytes (Day 2)
SRR6001213	negative		RNA-Seq	PRJNA401189	SAMN07599969	WEILL CORNELL MEDICINE	SRX3156624	NextSeq 500	PAIRED	Plasmodium falciparum	ILLUMINA	ap2gdd_42_OFF_A	2079246147			not applicable	cell line						ap2-g-dd		infected red blood cells	solvent control		schizonts (42hpi)
SRR8294987	negative		RNA-Seq	PRJNA498234	SAMN10274237	INSTITUT PASTEUR	SRX5109552	NextSeq 500	PAIRED	Plasmodium falciparum 3D7	ILLUMINA	CRISPRi RNAseq B3	2431871625			3D7,B3	cell line	France	Europe		France: Paris	2018-04
SRR6001226	negative		RNA-Seq	PRJNA401189	SAMN07599958	WEILL CORNELL MEDICINE	SRX3156611	NextSeq 500	PAIRED	Plasmodium falciparum	ILLUMINA	ap2gdd_tc_30_ON	3276954989			not applicable	cell line						ap2-g-dd		infected red blood cells	0.5µM Shield1		trophozoites (30hpi)
SRR6001216	negative		RNA-Seq	PRJNA401189	SAMN07599972	WEILL CORNELL MEDICINE	SRX3156621	NextSeq 500	PAIRED	Plasmodium falciparum	ILLUMINA	ap2gdd_42_ON_B	3794503880			not applicable	cell line						ap2-g-dd		infected red blood cells	0.5µM Shield1		schizonts (42hpi)
SRR6001215	negative		RNA-Seq	PRJNA401189	SAMN07599971	WEILL CORNELL MEDICINE	SRX3156622	NextSeq 500	PAIRED	Plasmodium falciparum	ILLUMINA	ap2gdd_42_ON_A	4728345175			not applicable	cell line						ap2-g-dd		infected red blood cells	0.5µM Shield1		schizonts (42hpi)
SRR6001217	negative		RNA-Seq	PRJNA401189	SAMN07599973	WEILL CORNELL MEDICINE	SRX3156620	NextSeq 500	PAIRED	Plasmodium falciparum	ILLUMINA	ap2gdd_stage_1_GC_ON	4732089363			not applicable	cell line						ap2-g-dd		infected red blood cells	0.5µM Shield1		Stage I gametocytes (Day 2)
SRR6001218	negative		RNA-Seq	PRJNA401189	SAMN07599974	WEILL CORNELL MEDICINE	SRX3156619	NextSeq 500	PAIRED	Plasmodium falciparum	ILLUMINA	NF54_stage_IV_GC	2085386962			NF54	cell line	uncalculated	uncalculated		missing	missing			infected red blood cells	not applicable		Stage IV gametocytes (Day 9)
SRR6001208	negative		RNA-Seq	PRJNA401189	SAMN07599979	WEILL CORNELL MEDICINE	SRX3156629	NextSeq 500	PAIRED	Plasmodium falciparum	ILLUMINA	NF54_42	2889355263			NF54	cell line	uncalculated	uncalculated		missing	missing			infected red blood cells	not applicable		schizonts (42hpi)
SRR6001205	negative		RNA-Seq	PRJNA401189	SAMN07599978	WEILL CORNELL MEDICINE	SRX3156632	Illumina HiSeq 2500	PAIRED	Plasmodium falciparum	ILLUMINA	NF54_tc_48_B	3390075135			NF54	cell line	uncalculated	uncalculated		missing	missing			infected red blood cells	not applicable		schizonts (48hpi)
SRR27791209	negative		RNA-Seq	PRJNA1071182	SAMN39678107	DEPARTMENT OF PARASITOLOGY, CENTRAL SOUTH UNIVERSITY	SRX23454951	Illumina NovaSeq 6000	PAIRED	Plasmodium falciparum 3D7	ILLUMINA	GSM8047583	2442529097	3D7		3D7	cell line	uncalculated	uncalculated		missing	missing				GlcN(-)	normal				ring
SRR6001210	negative		RNA-Seq	PRJNA401189	SAMN07599976	WEILL CORNELL MEDICINE	SRX3156627	Illumina HiSeq 2500	PAIRED	Plasmodium falciparum	ILLUMINA	NF54_tc_42_B	3872458339			NF54	cell line	uncalculated	uncalculated		missing	missing			infected red blood cells	not applicable		schizonts (42hpi)
SRR6001206	negative		RNA-Seq	PRJNA401189	SAMN07599977	WEILL CORNELL MEDICINE	SRX3156631	Illumina HiSeq 2500	PAIRED	Plasmodium falciparum	ILLUMINA	NF54_tc_48_A	3875861331			NF54	cell line	uncalculated	uncalculated		missing	missing			infected red blood cells	not applicable		schizonts (48hpi)
SRR6001209	negative		RNA-Seq	PRJNA401189	SAMN07599975	WEILL CORNELL MEDICINE	SRX3156628	Illumina HiSeq 2500	PAIRED	Plasmodium falciparum	ILLUMINA	NF54_tc_42_A	4485925459			NF54	cell line	uncalculated	uncalculated		missing	missing			infected red blood cells	not applicable		schizonts (42hpi)
SRR6187453	negative		RIP-Seq	PRJNA414782	SAMN07809756	GEO	SRX3297476	Illumina HiSeq 2500	SINGLE	Plasmodium falciparum	ILLUMINA	GSM2819618	685476294	Puf3-PTP-Input	GSM2819618		lab strain										PfPuf3-PTP
SRR6187451	negative		RIP-Seq	PRJNA414782	SAMN07809758	GEO	SRX3297474	Illumina HiSeq 2500	SINGLE	Plasmodium falciparum	ILLUMINA	GSM2819616	688366254	3D7-Input	GSM2819616		lab strain										wildtype
SRR6187454	negative		RIP-Seq	PRJNA414782	SAMN07809755	GEO	SRX3297477	Illumina HiSeq 2500	SINGLE	Plasmodium falciparum	ILLUMINA	GSM2819619	714839865	Puf3-PTP-IP	GSM2819619		lab strain										PfPuf3-PTP
SRR6187452	negative		RIP-Seq	PRJNA414782	SAMN07809757	GEO	SRX3297475	Illumina HiSeq 2500	SINGLE	Plasmodium falciparum	ILLUMINA	GSM2819617	769826712	3D7-IP	GSM2819617		lab strain										wildtype
SRR7945835	negative		RNA-Seq	PRJNA420890	SAMN10148410	GEO	SRX4779920	Illumina MiSeq	SINGLE	Plasmodium falciparum	ILLUMINA	GSM3408314	668257512	NF54	GSM3408314	NF54	cell line										wild type				asexual stages
SRR6339594	negative		ncRNA-Seq	PRJNA420890	SAMN08123360	GEO	SRX3438522	Illumina MiSeq	SINGLE	Plasmodium falciparum	ILLUMINA	GSM2872794	734530564	NF54	GSM2872794	NF54	cell line										wild type				asexual stages
SRR6437404	negative		RNA-Seq	PRJNA428361	SAMN08288504	GEO	SRX3528872	Illumina HiSeq 2500	PAIRED	Plasmodium falciparum	ILLUMINA	GSM2912445	1493756305	Asexual stages	GSM2912445		lab strain						T996								Schizont stage
SRR11784401	negative		RNA-Seq	PRJNA632554	SAMN14911637	GEO	SRX8336824	Illumina HiSeq 4000	PAIRED	Plasmodium falciparum 3D7	ILLUMINA	GSM4551265	1627524629	infected erythrocytes culture in vitro	GSM4551265	3D7	cell line	cell line														intraerythorcytic P.falciparum
SRR11784409	negative		RNA-Seq	PRJNA632554	SAMN14911641	GEO	SRX8336832	Illumina HiSeq 4000	PAIRED	Plasmodium falciparum 3D7	ILLUMINA	GSM4551273	1665483301	infected erythrocytes culture in vitro	GSM4551273	3D7	cell line	cell line														intraerythorcytic P.falciparum
SRR11784387	negative		RNA-Seq	PRJNA632554	SAMN14911633	GEO	SRX8336810	Illumina HiSeq 4000	PAIRED	Plasmodium falciparum 3D7	ILLUMINA	GSM4551251	1703574030	infected erythrocytes culture in vitro	GSM4551251	3D7	cell line	cell line														intraerythorcytic P.falciparum
SRR11784389	negative		RNA-Seq	PRJNA632554	SAMN14911631	GEO	SRX8336812	Illumina HiSeq 4000	PAIRED	Plasmodium falciparum 3D7	ILLUMINA	GSM4551253	1713701888	infected erythrocytes culture in vitro	GSM4551253	3D7	cell line	cell line														intraerythorcytic P.falciparum
SRR11784408	negative		RNA-Seq	PRJNA632554	SAMN14911639	GEO	SRX8336831	Illumina HiSeq 4000	PAIRED	Plasmodium falciparum 3D7	ILLUMINA	GSM4551272	1733359476	infected erythrocytes culture in vitro	GSM4551272	3D7	cell line	cell line														intraerythorcytic P.falciparum
SRR11784399	negative		RNA-Seq	PRJNA632554	SAMN14911621	GEO	SRX8336822	Illumina HiSeq 4000	PAIRED	Plasmodium falciparum 3D7	ILLUMINA	GSM4551263	1794113550	infected erythrocytes culture in vitro	GSM4551263	3D7	cell line	cell line														intraerythorcytic P.falciparum
SRR11784406	negative		RNA-Seq	PRJNA632554	SAMN14911644	GEO	SRX8336829	Illumina HiSeq 4000	PAIRED	Plasmodium falciparum 3D7	ILLUMINA	GSM4551270	1801162098	infected erythrocytes culture in vitro	GSM4551270	3D7	cell line	cell line														intraerythorcytic P.falciparum
SRR11784391	negative		RNA-Seq	PRJNA632554	SAMN14911629	GEO	SRX8336814	Illumina HiSeq 4000	PAIRED	Plasmodium falciparum 3D7	ILLUMINA	GSM4551255	1802288441	infected erythrocytes culture in vitro	GSM4551255	3D7	cell line	cell line														intraerythorcytic P.falciparum
SRR6437398	negative		RNA-Seq	PRJNA428361	SAMN08288510	GEO	SRX3528866	Illumina HiSeq 2500	PAIRED	Plasmodium falciparum	ILLUMINA	GSM2912439	1511665943	Asexual stages	GSM2912439		lab strain						T996								Ring stage
SRR11784400	negative		RNA-Seq	PRJNA632554	SAMN14911638	GEO	SRX8336823	Illumina HiSeq 4000	PAIRED	Plasmodium falciparum 3D7	ILLUMINA	GSM4551264	1820315678	infected erythrocytes culture in vitro	GSM4551264	3D7	cell line	cell line														intraerythorcytic P.falciparum
SRR11784397	negative		RNA-Seq	PRJNA632554	SAMN14911623	GEO	SRX8336820	Illumina HiSeq 4000	PAIRED	Plasmodium falciparum 3D7	ILLUMINA	GSM4551261	1822837338	infected erythrocytes culture in vitro	GSM4551261	3D7	cell line	cell line														intraerythorcytic P.falciparum
SRR11784405	negative		RNA-Seq	PRJNA632554	SAMN14911645	GEO	SRX8336828	Illumina HiSeq 4000	PAIRED	Plasmodium falciparum 3D7	ILLUMINA	GSM4551269	1830745371	infected erythrocytes culture in vitro	GSM4551269	3D7	cell line	cell line														intraerythorcytic P.falciparum
SRR11784402	negative		RNA-Seq	PRJNA632554	SAMN14911636	GEO	SRX8336825	Illumina HiSeq 4000	PAIRED	Plasmodium falciparum 3D7	ILLUMINA	GSM4551266	1847447467	infected erythrocytes culture in vitro	GSM4551266	3D7	cell line	cell line														intraerythorcytic P.falciparum
SRR11784390	negative		RNA-Seq	PRJNA632554	SAMN14911630	GEO	SRX8336813	Illumina HiSeq 4000	PAIRED	Plasmodium falciparum 3D7	ILLUMINA	GSM4551254	1911837521	infected erythrocytes culture in vitro	GSM4551254	3D7	cell line	cell line														intraerythorcytic P.falciparum
SRR11784407	negative		RNA-Seq	PRJNA632554	SAMN14911643	GEO	SRX8336830	Illumina HiSeq 4000	PAIRED	Plasmodium falciparum 3D7	ILLUMINA	GSM4551271	1920864755	infected erythrocytes culture in vitro	GSM4551271	3D7	cell line	cell line														intraerythorcytic P.falciparum
SRR11784392	negative		RNA-Seq	PRJNA632554	SAMN14911628	GEO	SRX8336815	Illumina HiSeq 4000	PAIRED	Plasmodium falciparum 3D7	ILLUMINA	GSM4551256	1935385044	infected erythrocytes culture in vitro	GSM4551256	3D7	cell line	cell line														intraerythorcytic P.falciparum
SRR11784403	negative		RNA-Seq	PRJNA632554	SAMN14911635	GEO	SRX8336826	Illumina HiSeq 4000	PAIRED	Plasmodium falciparum 3D7	ILLUMINA	GSM4551267	1938171937	infected erythrocytes culture in vitro	GSM4551267	3D7	cell line	cell line														intraerythorcytic P.falciparum
SRR6437405	negative		RNA-Seq	PRJNA428361	SAMN08288503	GEO	SRX3528873	Illumina HiSeq 2500	PAIRED	Plasmodium falciparum	ILLUMINA	GSM2912446	1528172560	Asexual stages	GSM2912446		lab strain						T996								Schizont stage
SRR11784388	negative		RNA-Seq	PRJNA632554	SAMN14911632	GEO	SRX8336811	Illumina HiSeq 4000	PAIRED	Plasmodium falciparum 3D7	ILLUMINA	GSM4551252	1997776595	infected erythrocytes culture in vitro	GSM4551252	3D7	cell line	cell line														intraerythorcytic P.falciparum
SRR11784395	negative		RNA-Seq	PRJNA632554	SAMN14911625	GEO	SRX8336818	Illumina HiSeq 4000	PAIRED	Plasmodium falciparum 3D7	ILLUMINA	GSM4551259	2019769931	infected erythrocytes culture in vitro	GSM4551259	3D7	cell line	cell line														intraerythorcytic P.falciparum
SRR11784393	negative		RNA-Seq	PRJNA632554	SAMN14911627	GEO	SRX8336816	Illumina HiSeq 4000	PAIRED	Plasmodium falciparum 3D7	ILLUMINA	GSM4551257	2120451453	infected erythrocytes culture in vitro	GSM4551257	3D7	cell line	cell line														intraerythorcytic P.falciparum
SRR11784404	negative		RNA-Seq	PRJNA632554	SAMN14911634	GEO	SRX8336827	Illumina HiSeq 4000	PAIRED	Plasmodium falciparum 3D7	ILLUMINA	GSM4551268	2212106359	infected erythrocytes culture in vitro	GSM4551268	3D7	cell line	cell line														intraerythorcytic P.falciparum
SRR11784396	negative		RNA-Seq	PRJNA632554	SAMN14911624	GEO	SRX8336819	Illumina HiSeq 4000	PAIRED	Plasmodium falciparum 3D7	ILLUMINA	GSM4551260	2256215468	infected erythrocytes culture in vitro	GSM4551260	3D7	cell line	cell line														intraerythorcytic P.falciparum
SRR11784398	negative		RNA-Seq	PRJNA632554	SAMN14911622	GEO	SRX8336821	Illumina HiSeq 4000	PAIRED	Plasmodium falciparum 3D7	ILLUMINA	GSM4551262	2268058226	infected erythrocytes culture in vitro	GSM4551262	3D7	cell line	cell line														intraerythorcytic P.falciparum
SRR6437406	negative		RNA-Seq	PRJNA428361	SAMN08288502	GEO	SRX3528874	Illumina HiSeq 2500	PAIRED	Plasmodium falciparum	ILLUMINA	GSM2912447	1570017147	Asexual stages	GSM2912447		lab strain						T996								Schizont stage
SRR11784394	negative		RNA-Seq	PRJNA632554	SAMN14911626	GEO	SRX8336817	Illumina HiSeq 4000	PAIRED	Plasmodium falciparum 3D7	ILLUMINA	GSM4551258	2285453330	infected erythrocytes culture in vitro	GSM4551258	3D7	cell line	cell line														intraerythorcytic P.falciparum
SRR11784410	negative		RNA-Seq	PRJNA632554	SAMN14911640	GEO	SRX8336833	Illumina HiSeq 4000	PAIRED	Plasmodium falciparum 3D7	ILLUMINA	GSM4551274	3212459036	infected erythrocytes culture in vitro	GSM4551274	3D7	cell line	cell line														intraerythorcytic P.falciparum
SRR11901778	negative		RNA-Seq	PRJNA636361	SAMN15074825	GEO	SRX8448766	Illumina HiSeq 4000	PAIRED	Plasmodium falciparum 3D7	ILLUMINA	GSM4585195	1664071673	In vitro culture\, asexual stage\, laboratory strain 3D7	GSM4585195	3D7	cell line	cell line														intraerythorcytic P.falciparum
SRR6437399	negative		RNA-Seq	PRJNA428361	SAMN08288509	GEO	SRX3528867	Illumina HiSeq 2500	PAIRED	Plasmodium falciparum	ILLUMINA	GSM2912440	1590064635	Asexual stages	GSM2912440		lab strain						T996								Ring stage
SRR11901776	negative		RNA-Seq	PRJNA636361	SAMN15074827	GEO	SRX8448764	Illumina HiSeq 4000	PAIRED	Plasmodium falciparum 3D7	ILLUMINA	GSM4585193	1969063726	In vitro culture\, asexual stage\, laboratory strain 3D7	GSM4585193	3D7	cell line	cell line														intraerythorcytic P.falciparum
SRR6437403	negative		RNA-Seq	PRJNA428361	SAMN08288505	GEO	SRX3528871	Illumina HiSeq 2500	PAIRED	Plasmodium falciparum	ILLUMINA	GSM2912444	1739571981	Asexual stages	GSM2912444		lab strain						T996								Trohpozoite stage
SRR29967080	negative		RNA-Seq	PRJNA1139782	SAMN42793033	DEPARTMENT OF PARASITOLOGY, CENTRAL SOUTH UNIVERSITY	SRX25448670	Illumina NovaSeq 6000	PAIRED	Plasmodium falciparum 3D7	ILLUMINA	GSM8416781	2475499123	3D7		3D7	cell line	uncalculated	uncalculated		missing	missing				GlcN(-)	normal				ring
SRR11901767	negative		RNA-Seq	PRJNA636361	SAMN15074801	GEO	SRX8448777	Illumina HiSeq 4000	PAIRED	Plasmodium falciparum 3D7	ILLUMINA	GSM4585184	2067339727	In vitro culture\, asexual stage\, laboratory strain 3D7	GSM4585184	3D7	cell line	cell line														intraerythorcytic P.falciparum
SRR11901769	negative		RNA-Seq	PRJNA636361	SAMN15074799	GEO	SRX8448757	Illumina HiSeq 4000	PAIRED	Plasmodium falciparum 3D7	ILLUMINA	GSM4585186	2070952492	In vitro culture\, asexual stage\, laboratory strain 3D7	GSM4585186	3D7	cell line	cell line														intraerythorcytic P.falciparum
SRR6437401	negative		RNA-Seq	PRJNA428361	SAMN08288507	GEO	SRX3528869	Illumina HiSeq 2500	PAIRED	Plasmodium falciparum	ILLUMINA	GSM2912442	1807515257	Asexual stages	GSM2912442		lab strain						T996								Trohpozoite stage
SRR6437402	negative		RNA-Seq	PRJNA428361	SAMN08288506	GEO	SRX3528870	Illumina HiSeq 2500	PAIRED	Plasmodium falciparum	ILLUMINA	GSM2912443	1820678773	Asexual stages	GSM2912443		lab strain						T996								Trohpozoite stage
SRR6437400	negative		RNA-Seq	PRJNA428361	SAMN08288508	GEO	SRX3528868	Illumina HiSeq 2500	PAIRED	Plasmodium falciparum	ILLUMINA	GSM2912441	1855045073	Asexual stages	GSM2912441		lab strain						T996								Ring stage
SRR16568819	negative		RNA-Seq	PRJNA447989	SAMN08815611	UMIGS	SRX12770839	Illumina HiSeq 4000	PAIRED	Plasmodium falciparum	ILLUMINA	UM 3 Depletion	629272404			uncomplicated malaria	human blood	Mali	Africa		Mali: Bandiagara	2010-10
SRR16533710	negative		RNA-Seq	PRJNA447989	SAMN20286141	UMIGS	SRX12736298	Illumina HiSeq 4000	PAIRED	Plasmodium falciparum	ILLUMINA	SMA Depletion + polyA	702165777			severe malarial anemia case	human blood	Mali	Africa		Mali: Bandiagara	2016-12
SRR16568836	negative		RNA-Seq	PRJNA447989	SAMN08815628	UMIGS	SRX12770856	Illumina HiSeq 4000	PAIRED	Plasmodium falciparum	ILLUMINA	UM 1 Depletion	713762024			uncomplicated malaria	human blood	Mali	Africa		Mali: Bandiagara	2010-12
SRR16533708	negative		RNA-Seq	PRJNA447989	SAMN20286143	UMIGS	SRX12736296	Illumina HiSeq 4000	PAIRED	Plasmodium falciparum	ILLUMINA	CM Depletion + polyA	733593755			cerebral malaria case	human blood	Mali	Africa		Mali: Bandiagara	2016-08
SRR11901770	negative		RNA-Seq	PRJNA636361	SAMN15074798	GEO	SRX8448758	Illumina HiSeq 4000	PAIRED	Plasmodium falciparum 3D7	ILLUMINA	GSM4585187	2184458140	In vitro culture\, asexual stage\, laboratory strain 3D7	GSM4585187	3D7	cell line	cell line														intraerythorcytic P.falciparum
SRR11901777	negative		RNA-Seq	PRJNA636361	SAMN15074826	GEO	SRX8448765	Illumina HiSeq 4000	PAIRED	Plasmodium falciparum 3D7	ILLUMINA	GSM4585194	2194117962	In vitro culture\, asexual stage\, laboratory strain 3D7	GSM4585194	3D7	cell line	cell line														intraerythorcytic P.falciparum
SRR16533712	negative		RNA-Seq	PRJNA447989	SAMN08815629	UMIGS	SRX12736300	Illumina HiSeq 4000	PAIRED	Plasmodium falciparum	ILLUMINA	UM 1 Depletion + polyA	813984329			uncomplicated malaria	human blood	Mali	Africa		Mali: Bandiagara	2010-12
SRR16568837	negative		RNA-Seq	PRJNA447989	SAMN20286137	UMIGS	SRX12770857	Illumina HiSeq 4000	PAIRED	Plasmodium falciparum	ILLUMINA	SMA Depletion	833592854			severe malarial anemia case	human blood	Mali	Africa		Mali: Bandiagara	2016-12
SRR11901772	negative		RNA-Seq	PRJNA636361	SAMN15074796	GEO	SRX8448760	Illumina HiSeq 4000	PAIRED	Plasmodium falciparum 3D7	ILLUMINA	GSM4585189	2311443788	In vitro culture\, asexual stage\, laboratory strain 3D7	GSM4585189	3D7	cell line	cell line														intraerythorcytic P.falciparum
SRR11901771	negative		RNA-Seq	PRJNA636361	SAMN15074797	GEO	SRX8448759	Illumina HiSeq 4000	PAIRED	Plasmodium falciparum 3D7	ILLUMINA	GSM4585188	2337969632	In vitro culture\, asexual stage\, laboratory strain 3D7	GSM4585188	3D7	cell line	cell line														intraerythorcytic P.falciparum
SRR13389597	negative		RNA-Seq	PRJNA690830	SAMN17266115	UC RIVERSIDE	SRX9808768	Illumina NovaSeq 6000	PAIRED	Plasmodium falciparum 3D7	ILLUMINA	RAP01KD_RNAseq_72h_aTc-_rep1	2483721822			3D7	cell line	uncalculated	uncalculated		not applicable	2020
SRR11901768	negative		RNA-Seq	PRJNA636361	SAMN15074800	GEO	SRX8448756	Illumina HiSeq 4000	PAIRED	Plasmodium falciparum 3D7	ILLUMINA	GSM4585185	2375563917	In vitro culture\, asexual stage\, laboratory strain 3D7	GSM4585185	3D7	cell line	cell line														intraerythorcytic P.falciparum
SRR11901773	negative		RNA-Seq	PRJNA636361	SAMN15074830	GEO	SRX8448761	Illumina HiSeq 4000	PAIRED	Plasmodium falciparum 3D7	ILLUMINA	GSM4585190	2382213444	In vitro culture\, asexual stage\, laboratory strain 3D7	GSM4585190	3D7	cell line	cell line														intraerythorcytic P.falciparum
SRR11901774	negative		RNA-Seq	PRJNA636361	SAMN15074829	GEO	SRX8448762	Illumina HiSeq 4000	PAIRED	Plasmodium falciparum 3D7	ILLUMINA	GSM4585191	2387354968	In vitro culture\, asexual stage\, laboratory strain 3D7	GSM4585191	3D7	cell line	cell line														intraerythorcytic P.falciparum
SRR16533736	negative		RNA-Seq	PRJNA447989	SAMN08815617	UMIGS	SRX12736324	Illumina HiSeq 4000	PAIRED	Plasmodium falciparum	ILLUMINA	UM 6 Depletion + polyA	977187012			uncomplicated malaria	human blood	Mali	Africa		Mali: Bandiagara	2010-11
SRR16533746	negative		RNA-Seq	PRJNA447989	SAMN08815623	UMIGS	SRX12736334	Illumina HiSeq 4000	PAIRED	Plasmodium falciparum	ILLUMINA	UM 9 Depletion + polyA	1169869438			uncomplicated malaria	human blood	Mali	Africa		Mali: Bandiagara	2010-12
SRR16562238	negative		RNA-Seq	PRJNA447989	SAMN20286139	UMIGS	SRX12764382	Illumina HiSeq 4000	PAIRED	Plasmodium falciparum	ILLUMINA	CM Depletion	1203887327			cerebral malaria case	human blood	Mali	Africa		Mali: Bamako	2016-08
SRR11901775	negative		RNA-Seq	PRJNA636361	SAMN15074828	GEO	SRX8448763	Illumina HiSeq 4000	PAIRED	Plasmodium falciparum 3D7	ILLUMINA	GSM4585192	2530648711	In vitro culture\, asexual stage\, laboratory strain 3D7	GSM4585192	3D7	cell line	cell line														intraerythorcytic P.falciparum
SRR16568832	negative		RNA-Seq	PRJNA447989	SAMN08815616	UMIGS	SRX12770852	Illumina HiSeq 4000	PAIRED	Plasmodium falciparum	ILLUMINA	UM 6 Depletion	1371753841			uncomplicated malaria	human blood	Mali	Africa		Mali: Bandiagara	2010-11
SRR12025845	negative		RNA-Seq	PRJNA639823	SAMN15250225	GEO	SRX8557267	NextSeq 500	PAIRED	Plasmodium falciparum 3D7	ILLUMINA	GSM4618709	557435408	Selected laboratory strain	GSM4618709	3D7	cell line	cell line													ring
SRR16568834	negative		RNA-Seq	PRJNA447989	SAMN08815622	UMIGS	SRX12770854	Illumina HiSeq 4000	PAIRED	Plasmodium falciparum	ILLUMINA	UM 9 Depletion	1375818459			uncomplicated malaria	human blood	Mali	Africa		Mali: Bandiagara	2010-12
SRR16533730	negative		RNA-Seq	PRJNA447989	SAMN08815613	UMIGS	SRX12736318	Illumina HiSeq 4000	PAIRED	Plasmodium falciparum	ILLUMINA	UM 3 Capture	1989827214			uncomplicated malaria	human blood	Mali	Africa		Mali: Bandiagara	2010-10
SRR12025844	negative		RNA-Seq	PRJNA639823	SAMN15250226	GEO	SRX8557266	NextSeq 500	PAIRED	Plasmodium falciparum 3D7	ILLUMINA	GSM4618708	651979029	Selected laboratory strain	GSM4618708	3D7	cell line	cell line													ring
SRR16533734	negative		RNA-Seq	PRJNA447989	SAMN08815618	UMIGS	SRX12736322	Illumina HiSeq 4000	PAIRED	Plasmodium falciparum	ILLUMINA	UM 6 Capture	2285591407			uncomplicated malaria	human blood	Mali	Africa		Mali: Bandiagara	2010-11
SRR16533732	negative		RNA-Seq	PRJNA447989	SAMN08815615	UMIGS	SRX12736320	Illumina HiSeq 4000	PAIRED	Plasmodium falciparum	ILLUMINA	UM 5 Capture	2322182805			uncomplicated malaria	human blood	Mali	Africa		Mali: Bandiagara	2010-09
SRR16533743	negative		RNA-Seq	PRJNA447989	SAMN08815621	UMIGS	SRX12736331	Illumina HiSeq 4000	PAIRED	Plasmodium falciparum	ILLUMINA	UM 8 Capture	2360968231			uncomplicated malaria	human blood	Mali	Africa		Mali: Bandiagara	2010-11
SRR16533709	negative		RNA-Seq	PRJNA447989	SAMN20286145	UMIGS	SRX12736297	Illumina HiSeq 4000	PAIRED	Plasmodium falciparum	ILLUMINA	SMA Capture	3215041897			severe malarial anemia case	human blood	Mali	Africa		Mali: Bandiagara	2016-12
SRR16533707	negative		RNA-Seq	PRJNA447989	SAMN20286147	UMIGS	SRX12736295	Illumina HiSeq 4000	PAIRED	Plasmodium falciparum	ILLUMINA	CM Capture	3573990374			cerebral malaria case	human blood	Mali	Africa		Mali: Bamako	2016-08
SRR16533759	negative		RNA-Seq	PRJNA447989	SAMN20286146	UMIGS	SRX12736347	Illumina HiSeq 4000	PAIRED	Plasmodium falciparum	ILLUMINA	UMC Capture	3669702576			uncomplicated malaria control	human blood	Mali	Africa		Mali: Bandiagara	2017-01
SRR16533705	negative		RNA-Seq	PRJNA447989	SAMN20286144	UMIGS	SRX12736293	Illumina HiSeq 4000	PAIRED	Plasmodium falciparum	ILLUMINA	CM + SMA Capture	3775330518			cerebral malaria and severe malarial anemia case	human blood	Mali	Africa		Mali: Bandiagara	2016-10
SRR16533728	negative		RNA-Seq	PRJNA447989	SAMN08815610	UMIGS	SRX12736316	Illumina HiSeq 4000	PAIRED	Plasmodium falciparum	ILLUMINA	UM 2 Capture	3873972076			uncomplicated malaria	human blood	Mali	Africa		Mali: Bandiagara	2010-10
SRR16533711	negative		RNA-Seq	PRJNA447989	SAMN08815630	UMIGS	SRX12736299	Illumina HiSeq 4000	PAIRED	Plasmodium falciparum	ILLUMINA	UM 1 Capture	4005686884			uncomplicated malaria	human blood	Mali	Africa		Mali: Bandiagara	2010-12
SRR16533713	negative		RNA-Seq	PRJNA447989	SAMN08815627	UMIGS	SRX12736301	Illumina HiSeq 4000	PAIRED	Plasmodium falciparum	ILLUMINA	UM 11 Capture	4212936831			uncomplicated malaria	human blood	Mali	Africa		Mali: Bandiagara	2010-10
SRR16533745	negative		RNA-Seq	PRJNA447989	SAMN08815624	UMIGS	SRX12736333	Illumina HiSeq 4000	PAIRED	Plasmodium falciparum	ILLUMINA	UM 9 Capture	6430417371			uncomplicated malaria	human blood	Mali	Africa		Mali: Bandiagara	2010-12
SRR7059095	negative		RNA-Seq	PRJNA453153	SAMN08975572	GEO	SRX3990054	Illumina HiSeq 2500	SINGLE	Plasmodium falciparum 3D7	ILLUMINA	GSM3109296	1276491150	Salivary Gland Sporozoites	GSM3109296		lab strain								Salivary Gland Sporozoites
SRR7059094	negative		RNA-Seq	PRJNA453153	SAMN08975573	GEO	SRX3990053	Illumina HiSeq 2500	SINGLE	Plasmodium falciparum 3D7	ILLUMINA	GSM3109295	1344389659	Salivary Gland Sporozoites	GSM3109295		lab strain								Salivary Gland Sporozoites
SRR7059091	negative		RNA-Seq	PRJNA453153	SAMN08975579	GEO	SRX3990050	Illumina HiSeq 2500	SINGLE	Plasmodium falciparum 3D7	ILLUMINA	GSM3109292	1422433008	Oocyst Sporozoites	GSM3109292		lab strain								Oocyst Sporozoites
SRR27791203	negative		RNA-Seq	PRJNA1071182	SAMN39678101	DEPARTMENT OF PARASITOLOGY, CENTRAL SOUTH UNIVERSITY	SRX23454957	Illumina NovaSeq 6000	PAIRED	Plasmodium falciparum 3D7	ILLUMINA	GSM8047589	2510025128	3D7		3D7	cell line	uncalculated	uncalculated		missing	missing				GlcN(-)	normal				ring
SRR7059093	negative		RNA-Seq	PRJNA453153	SAMN08975574	GEO	SRX3990052	Illumina HiSeq 2500	SINGLE	Plasmodium falciparum 3D7	ILLUMINA	GSM3109294	1437841528	Salivary Gland Sporozoites	GSM3109294		lab strain								Salivary Gland Sporozoites
SRR7059092	negative		RNA-Seq	PRJNA453153	SAMN08975578	GEO	SRX3990051	Illumina HiSeq 2500	SINGLE	Plasmodium falciparum 3D7	ILLUMINA	GSM3109293	1497600106	Oocyst Sporozoites	GSM3109293		lab strain								Oocyst Sporozoites
SRR7059090	negative		RNA-Seq	PRJNA453153	SAMN08975580	GEO	SRX3990049	Illumina HiSeq 2500	SINGLE	Plasmodium falciparum 3D7	ILLUMINA	GSM3109291	1571824164	Oocyst Sporozoites	GSM3109291		lab strain								Oocyst Sporozoites
SRR7067631	negative		RNA-Seq	PRJNA453694	SAMN08985810	INSTITUT PASTEUR	SRX3998425	NextSeq 500	PAIRED	Plasmodium falciparum	ILLUMINA	Plasmodium falciparum DiCre Dis3	1196036271				cell line	France	Europe		France:Paris	2018	3D7 A DiCre
SRR7067629	negative		RNA-Seq	PRJNA453694	SAMN08985810	INSTITUT PASTEUR	SRX3998427	NextSeq 500	PAIRED	Plasmodium falciparum	ILLUMINA	Plasmodium falciparum DiCre Dis3	1553263920				cell line	France	Europe		France:Paris	2018	3D7 A DiCre
SRR29967077	negative		RNA-Seq	PRJNA1139782	SAMN42793030	DEPARTMENT OF PARASITOLOGY, CENTRAL SOUTH UNIVERSITY	SRX25448673	Illumina NovaSeq 6000	PAIRED	Plasmodium falciparum 3D7	ILLUMINA	GSM8416784	2511918912	3D7		3D7	cell line	uncalculated	uncalculated		missing	missing				GlcN(+)	pfnsun3 knockdown				trophozoite
SRR7067628	negative		RNA-Seq	PRJNA453694	SAMN08985810	INSTITUT PASTEUR	SRX3998428	NextSeq 500	PAIRED	Plasmodium falciparum	ILLUMINA	Plasmodium falciparum DiCre Dis3	1606936662				cell line	France	Europe		France:Paris	2018	3D7 A DiCre
SRR7067630	negative		RNA-Seq	PRJNA453694	SAMN08985810	INSTITUT PASTEUR	SRX3998426	NextSeq 500	PAIRED	Plasmodium falciparum	ILLUMINA	Plasmodium falciparum DiCre Dis3	1647168253				cell line	France	Europe		France:Paris	2018	3D7 A DiCre
SRR7067624	negative		RNA-Seq	PRJNA453694	SAMN08985810	INSTITUT PASTEUR	SRX3998432	NextSeq 500	PAIRED	Plasmodium falciparum	ILLUMINA	Plasmodium falciparum DiCre Dis3	1718952153				cell line	France	Europe		France:Paris	2018	3D7 A DiCre
SRR7067626	negative		RNA-Seq	PRJNA453694	SAMN08985810	INSTITUT PASTEUR	SRX3998430	NextSeq 500	PAIRED	Plasmodium falciparum	ILLUMINA	Plasmodium falciparum DiCre Dis3	1817287675				cell line	France	Europe		France:Paris	2018	3D7 A DiCre
SRR7067625	negative		RNA-Seq	PRJNA453694	SAMN08985810	INSTITUT PASTEUR	SRX3998431	NextSeq 500	PAIRED	Plasmodium falciparum	ILLUMINA	Plasmodium falciparum DiCre Dis3	1976493500				cell line	France	Europe		France:Paris	2018	3D7 A DiCre
SRR7067627	negative		RNA-Seq	PRJNA453694	SAMN08985810	INSTITUT PASTEUR	SRX3998429	NextSeq 500	PAIRED	Plasmodium falciparum	ILLUMINA	Plasmodium falciparum DiCre Dis3	2551458327				cell line	France	Europe		France:Paris	2018	3D7 A DiCre
SRR7442592	negative		RNA-Seq	PRJNA478216	SAMN09501650	GEO	SRX4313188	Illumina HiSeq 2000	SINGLE	Plasmodium falciparum	ILLUMINA	GSM3229443	509828136	population.P.falciparum.iRBCs	GSM3229443		cell line						3D7-164_tdT																		T2
SRR7442484	negative		RNA-Seq	PRJNA478216	SAMN09501505	GEO	SRX4313080	Illumina HiSeq 2000	SINGLE	Plasmodium falciparum	ILLUMINA	GSM3229335	521442459	single.P.falciparum.iRBCs	GSM3229335		cell line						3D7-164_tdT																		T4
SRR7442593	negative		RNA-Seq	PRJNA478216	SAMN09501649	GEO	SRX4313189	Illumina HiSeq 2000	SINGLE	Plasmodium falciparum	ILLUMINA	GSM3229444	592939953	population.P.falciparum.iRBCs	GSM3229444		cell line						3D7-164_tdT																		T2
SRR13862587	negative		RNA-Seq	PRJNA706892	SAMN18147327	THE CHINESE UNIVERSITY OF HONG KONG	SRX10243563	NextSeq 500	SINGLE	Plasmodium falciparum	ILLUMINA	pfa-polyA-KPDS-rep2	2514864144			3D7	cell line	uncalculated	uncalculated		not applicable	not applicable			Whole organism				Malaria Research and Reference Reagent Resource Center
SRR7442550	negative		RNA-Seq	PRJNA478216	SAMN09501672	GEO	SRX4313146	Illumina HiSeq 2000	SINGLE	Plasmodium falciparum	ILLUMINA	GSM3229401	606071661	single.P.falciparum.iRBCs	GSM3229401		cell line						3D7-164_tdT																		T4
SRR7442464	negative		RNA-Seq	PRJNA478216	SAMN09501601	GEO	SRX4313060	Illumina HiSeq 2000	SINGLE	Plasmodium falciparum	ILLUMINA	GSM3229315	627589485	single.P.falciparum.iRBCs	GSM3229315		cell line						3D7-164_tdT																		T6
SRR7442584	negative		RNA-Seq	PRJNA478216	SAMN09501658	GEO	SRX4313180	Illumina HiSeq 2000	SINGLE	Plasmodium falciparum	ILLUMINA	GSM3229435	639559573	population.P.falciparum.iRBCs	GSM3229435		cell line						3D7-164_tdT																		T3
SRR7442485	negative		RNA-Seq	PRJNA478216	SAMN09501504	GEO	SRX4313081	Illumina HiSeq 2000	SINGLE	Plasmodium falciparum	ILLUMINA	GSM3229336	641089500	single.P.falciparum.iRBCs	GSM3229336		cell line						3D7-164_tdT																		T4
SRR27791205	negative		RNA-Seq	PRJNA1071182	SAMN39678103	DEPARTMENT OF PARASITOLOGY, CENTRAL SOUTH UNIVERSITY	SRX23454955	Illumina NovaSeq 6000	PAIRED	Plasmodium falciparum 3D7	ILLUMINA	GSM8047587	2518474670	3D7		3D7	cell line	uncalculated	uncalculated		missing	missing				GlcN(-)	normal				schizont
SRR7442482	negative		RNA-Seq	PRJNA478216	SAMN09501456	GEO	SRX4313078	Illumina HiSeq 2000	SINGLE	Plasmodium falciparum	ILLUMINA	GSM3229333	681550812	single.P.falciparum.iRBCs	GSM3229333		cell line						3D7-164_tdT																		T4
SRR7442424	negative		RNA-Seq	PRJNA478216	SAMN09501579	GEO	SRX4313020	Illumina HiSeq 2000	SINGLE	Plasmodium falciparum	ILLUMINA	GSM3229275	693382483	single.P.falciparum.iRBCs	GSM3229275		cell line						3D7-164_tdT																		T4
SRR7442467	negative		RNA-Seq	PRJNA478216	SAMN09501598	GEO	SRX4313063	Illumina HiSeq 2000	SINGLE	Plasmodium falciparum	ILLUMINA	GSM3229318	694470334	single.P.falciparum.iRBCs	GSM3229318		cell line						3D7-164_tdT																		T4
SRR7442466	negative		RNA-Seq	PRJNA478216	SAMN09501599	GEO	SRX4313062	Illumina HiSeq 2000	SINGLE	Plasmodium falciparum	ILLUMINA	GSM3229317	721324005	single.P.falciparum.iRBCs	GSM3229317		cell line						3D7-164_tdT																		T4
SRR7442590	negative		RNA-Seq	PRJNA478216	SAMN09501652	GEO	SRX4313186	Illumina HiSeq 2000	SINGLE	Plasmodium falciparum	ILLUMINA	GSM3229441	789252639	population.P.falciparum.iRBCs	GSM3229441		cell line						3D7-164_tdT																		T2
SRR7442465	negative		RNA-Seq	PRJNA478216	SAMN09501600	GEO	SRX4313061	Illumina HiSeq 2000	SINGLE	Plasmodium falciparum	ILLUMINA	GSM3229316	820132421	single.P.falciparum.iRBCs	GSM3229316		cell line						3D7-164_tdT																		T6
SRR7442422	negative		RNA-Seq	PRJNA478216	SAMN09501511	GEO	SRX4313018	Illumina HiSeq 2000	SINGLE	Plasmodium falciparum	ILLUMINA	GSM3229273	979293133	single.P.falciparum.iRBCs	GSM3229273		cell line						3D7-164_tdT																		T4
SRR7442468	negative		RNA-Seq	PRJNA478216	SAMN09501597	GEO	SRX4313064	Illumina HiSeq 2000	SINGLE	Plasmodium falciparum	ILLUMINA	GSM3229319	1415221925	single.P.falciparum.iRBCs	GSM3229319		cell line						3D7-164_tdT																		T4
SRR7469470	negative		RNA-Seq	PRJNA479519	SAMN09576856	GEO	SRX4339238	Illumina HiSeq 2000	PAIRED	Homo sapiens	ILLUMINA	GSM3244095	1230149143	Whole Blood	GSM3244095		challenge								Whole Blood	True Immunized
SRR7469464	negative		RNA-Seq	PRJNA479519	SAMN09576902	GEO	SRX4339232	Illumina HiSeq 2000	PAIRED	Homo sapiens	ILLUMINA	GSM3244089	1320212121	Whole Blood	GSM3244089		challenge								Whole Blood	True Immunized
SRR7469422	negative		RNA-Seq	PRJNA479519	SAMN09576928	GEO	SRX4339190	Illumina HiSeq 2000	PAIRED	Homo sapiens	ILLUMINA	GSM3244047	1590464445	Whole Blood	GSM3244047		challenge								Whole Blood	True Immunized
SRR12534666	negative		RNA-Seq	PRJNA659150	SAMN15915747	INSTITUTE OF NEUROSCIENCE, CAS	SRX9024564	HiSeq X Ten	PAIRED	Plasmodium falciparum 3D7	ILLUMINA	3D7HDAC1-glms-Glcn-Schizont-rep2	2526174155			3D7	cell line	China	Asia		China	11/5/2019							Standard lab culture
SRR7469428	negative		RNA-Seq	PRJNA479519	SAMN09576922	GEO	SRX4339196	Illumina HiSeq 2000	PAIRED	Homo sapiens	ILLUMINA	GSM3244053	1673662823	Whole Blood	GSM3244053		challenge								Whole Blood	Mock Immunized
SRR7469452	negative		RNA-Seq	PRJNA479519	SAMN09576847	GEO	SRX4339220	Illumina HiSeq 2000	PAIRED	Homo sapiens	ILLUMINA	GSM3244077	1683649255	Whole Blood	GSM3244077		challenge								Whole Blood	True Immunized
SRR7469410	negative		RNA-Seq	PRJNA479519	SAMN09576978	GEO	SRX4339178	Illumina HiSeq 2000	PAIRED	Homo sapiens	ILLUMINA	GSM3244035	1826488516	Whole Blood	GSM3244035		challenge								Whole Blood	True Immunized
SRR7469392	negative		RNA-Seq	PRJNA479519	SAMN09576935	GEO	SRX4339160	Illumina HiSeq 2000	PAIRED	Homo sapiens	ILLUMINA	GSM3244017	1846406721	Whole Blood	GSM3244017		challenge								Whole Blood	True Immunized
SRR7469416	negative		RNA-Seq	PRJNA479519	SAMN09576932	GEO	SRX4339184	Illumina HiSeq 2000	PAIRED	Homo sapiens	ILLUMINA	GSM3244041	1916410389	Whole Blood	GSM3244041		challenge								Whole Blood	True Immunized
SRR7469434	negative		RNA-Seq	PRJNA479519	SAMN09576916	GEO	SRX4339202	Illumina HiSeq 2000	PAIRED	Homo sapiens	ILLUMINA	GSM3244059	1969538769	Whole Blood	GSM3244059		challenge								Whole Blood	Mock Immunized
SRR7469440	negative		RNA-Seq	PRJNA479519	SAMN09576910	GEO	SRX4339208	Illumina HiSeq 2000	PAIRED	Homo sapiens	ILLUMINA	GSM3244065	1986351018	Whole Blood	GSM3244065		challenge								Whole Blood	True Immunized
SRR7469458	negative		RNA-Seq	PRJNA479519	SAMN09576841	GEO	SRX4339226	Illumina HiSeq 2000	PAIRED	Homo sapiens	ILLUMINA	GSM3244083	1986782487	Whole Blood	GSM3244083		challenge								Whole Blood	Mock Immunized
SRR7469446	negative		RNA-Seq	PRJNA479519	SAMN09576967	GEO	SRX4339214	Illumina HiSeq 2000	PAIRED	Homo sapiens	ILLUMINA	GSM3244071	2048661091	Whole Blood	GSM3244071		challenge								Whole Blood	True Immunized
SRR7469404	negative		RNA-Seq	PRJNA479519	SAMN09576984	GEO	SRX4339172	Illumina HiSeq 2000	PAIRED	Homo sapiens	ILLUMINA	GSM3244029	2233235842	Whole Blood	GSM3244029		challenge								Whole Blood	True Immunized
SRR7469398	negative		RNA-Seq	PRJNA479519	SAMN09576990	GEO	SRX4339166	Illumina HiSeq 2000	PAIRED	Homo sapiens	ILLUMINA	GSM3244023	2295186971	Whole Blood	GSM3244023		challenge								Whole Blood	True Immunized
SRR27791200	negative		RNA-Seq	PRJNA1071182	SAMN39678098	DEPARTMENT OF PARASITOLOGY, CENTRAL SOUTH UNIVERSITY	SRX23454960	Illumina NovaSeq 6000	PAIRED	Plasmodium falciparum 3D7	ILLUMINA	GSM8047592	2532644707	3D7		3D7	cell line	uncalculated	uncalculated		missing	missing				GlcN(+)	knockdown				trophozoite
SRR27890546	negative		RNA-Seq	PRJNA1073928	SAMN37456707	UNIVERSITY OF CENTRAL FLORIDA	SRX23552252	Illumina NovaSeq 6000	PAIRED	Plasmodium falciparum 3D7	ILLUMINA	C2	2532880253			3D7	cell line	USA	North America		USA	9/3/2021
SRR26110197	negative		RNA-Seq	PRJNA1018932	SAMN37456707	UNIVERSITY OF CENTRAL FLORIDA	SRX21824399	Illumina NovaSeq 6000	PAIRED	Plasmodium falciparum 3D7	ILLUMINA	C2	2532880257			3D7	cell line	USA	North America		USA	9/3/2021
SRR7469229	negative		RNA-Seq	PRJNA479519	SAMN09577017	GEO	SRX4338997	BGISEQ-500	PAIRED	Homo sapiens	BGISEQ	GSM3243854	6257478208	Whole Blood	GSM3243854		challenge								Whole Blood	True Immunized
SRR7469246	negative		RNA-Seq	PRJNA479519	SAMN09576959	GEO	SRX4339014	BGISEQ-500	PAIRED	Homo sapiens	BGISEQ	GSM3243871	7555590893	Whole Blood	GSM3243871		challenge								Whole Blood	True Immunized
SRR7469252	negative		RNA-Seq	PRJNA479519	SAMN09576953	GEO	SRX4339020	BGISEQ-500	PAIRED	Homo sapiens	BGISEQ	GSM3243877	8072016405	Whole Blood	GSM3243877		challenge								Whole Blood	True Immunized
SRR7469234	negative		RNA-Seq	PRJNA479519	SAMN09577012	GEO	SRX4339002	BGISEQ-500	PAIRED	Homo sapiens	BGISEQ	GSM3243859	8269815078	Whole Blood	GSM3243859		challenge								Whole Blood	True Immunized
SRR7469297	negative		RNA-Seq	PRJNA479519	SAMN09576861	GEO	SRX4339065	BGISEQ-500	PAIRED	Homo sapiens	BGISEQ	GSM3243922	8687024254	Whole Blood	GSM3243922		challenge								Whole Blood	True Immunized
SRR7469226	negative		RNA-Seq	PRJNA479519	SAMN09577020	GEO	SRX4338994	BGISEQ-500	PAIRED	Homo sapiens	BGISEQ	GSM3243851	8690545155	Whole Blood	GSM3243851		challenge								Whole Blood	True Immunized
SRR26110195	negative		RNA-Seq	PRJNA1018932	SAMN37456709	UNIVERSITY OF CENTRAL FLORIDA	SRX21824401	Illumina NovaSeq 6000	PAIRED	Plasmodium falciparum 3D7	ILLUMINA	D1	2540432012			3D7	cell line	USA	North America		USA	5/3/2021
SRR7469290	negative		RNA-Seq	PRJNA479519	SAMN09576868	GEO	SRX4339058	BGISEQ-500	PAIRED	Homo sapiens	BGISEQ	GSM3243915	8852726030	Whole Blood	GSM3243915		challenge								Whole Blood	True Immunized
SRR7469292	negative		RNA-Seq	PRJNA479519	SAMN09576866	GEO	SRX4339060	BGISEQ-500	PAIRED	Homo sapiens	BGISEQ	GSM3243917	9031257942	Whole Blood	GSM3243917		challenge								Whole Blood	True Immunized
SRR7469244	negative		RNA-Seq	PRJNA479519	SAMN09576961	GEO	SRX4339012	BGISEQ-500	PAIRED	Homo sapiens	BGISEQ	GSM3243869	9060961094	Whole Blood	GSM3243869		challenge								Whole Blood	True Immunized
SRR7469242	negative		RNA-Seq	PRJNA479519	SAMN09577009	GEO	SRX4339010	BGISEQ-500	PAIRED	Homo sapiens	BGISEQ	GSM3243867	9180326876	Whole Blood	GSM3243867		challenge								Whole Blood	True Immunized
SRR7469243	negative		RNA-Seq	PRJNA479519	SAMN09576962	GEO	SRX4339011	BGISEQ-500	PAIRED	Homo sapiens	BGISEQ	GSM3243868	9184605761	Whole Blood	GSM3243868		challenge								Whole Blood	True Immunized
SRR7469210	negative		RNA-Seq	PRJNA479519	SAMN09576970	GEO	SRX4338978	BGISEQ-500	PAIRED	Homo sapiens	BGISEQ	GSM3243835	9219753855	Whole Blood	GSM3243835		challenge								Whole Blood	True Immunized
SRR7469235	negative		RNA-Seq	PRJNA479519	SAMN09577008	GEO	SRX4339003	BGISEQ-500	PAIRED	Homo sapiens	BGISEQ	GSM3243860	9294810241	Whole Blood	GSM3243860		challenge								Whole Blood	True Immunized
SRR12534663	negative		RNA-Seq	PRJNA659150	SAMN15915749	INSTITUTE OF NEUROSCIENCE, CAS	SRX9024566	HiSeq X Ten	PAIRED	Plasmodium falciparum 3D7	ILLUMINA	3D7HDAC1-Ty1-Glcn-Schizont-rep2	2545543575			3D7	cell line	China	Asia		China	12/5/2019							Standard lab culture
SRR7469298	negative		RNA-Seq	PRJNA479519	SAMN09577006	GEO	SRX4339066	BGISEQ-500	PAIRED	Homo sapiens	BGISEQ	GSM3243923	9450942103	Whole Blood	GSM3243923		challenge								Whole Blood	True Immunized
SRR7469251	negative		RNA-Seq	PRJNA479519	SAMN09576954	GEO	SRX4339019	BGISEQ-500	PAIRED	Homo sapiens	BGISEQ	GSM3243876	9641247131	Whole Blood	GSM3243876		challenge								Whole Blood	True Immunized
SRR7469238	negative		RNA-Seq	PRJNA479519	SAMN09576964	GEO	SRX4339006	BGISEQ-500	PAIRED	Homo sapiens	BGISEQ	GSM3243863	9730407324	Whole Blood	GSM3243863		challenge								Whole Blood	True Immunized
SRR7469224	negative		RNA-Seq	PRJNA479519	SAMN09577022	GEO	SRX4338992	BGISEQ-500	PAIRED	Homo sapiens	BGISEQ	GSM3243849	9772344137	Whole Blood	GSM3243849		challenge								Whole Blood	True Immunized
SRR7469289	negative		RNA-Seq	PRJNA479519	SAMN09576869	GEO	SRX4339057	BGISEQ-500	PAIRED	Homo sapiens	BGISEQ	GSM3243914	9782575981	Whole Blood	GSM3243914		challenge								Whole Blood	True Immunized
SRR7469291	negative		RNA-Seq	PRJNA479519	SAMN09576867	GEO	SRX4339059	BGISEQ-500	PAIRED	Homo sapiens	BGISEQ	GSM3243916	9803689547	Whole Blood	GSM3243916		challenge								Whole Blood	True Immunized
SRR7469236	negative		RNA-Seq	PRJNA479519	SAMN09577007	GEO	SRX4339004	BGISEQ-500	PAIRED	Homo sapiens	BGISEQ	GSM3243861	10047465250	Whole Blood	GSM3243861		challenge								Whole Blood	True Immunized
SRR7469228	negative		RNA-Seq	PRJNA479519	SAMN09577018	GEO	SRX4338996	BGISEQ-500	PAIRED	Homo sapiens	BGISEQ	GSM3243853	10073958274	Whole Blood	GSM3243853		challenge								Whole Blood	True Immunized
SRR7469249	negative		RNA-Seq	PRJNA479519	SAMN09576956	GEO	SRX4339017	BGISEQ-500	PAIRED	Homo sapiens	BGISEQ	GSM3243874	10074278998	Whole Blood	GSM3243874		challenge								Whole Blood	True Immunized
SRR7469253	negative		RNA-Seq	PRJNA479519	SAMN09576952	GEO	SRX4339021	BGISEQ-500	PAIRED	Homo sapiens	BGISEQ	GSM3243878	10093608435	Whole Blood	GSM3243878		challenge								Whole Blood	True Immunized
SRR7469302	negative		RNA-Seq	PRJNA479519	SAMN09577002	GEO	SRX4339070	BGISEQ-500	PAIRED	Homo sapiens	BGISEQ	GSM3243927	10245210948	Whole Blood	GSM3243927		challenge								Whole Blood	True Immunized
SRR7469227	negative		RNA-Seq	PRJNA479519	SAMN09577019	GEO	SRX4338995	BGISEQ-500	PAIRED	Homo sapiens	BGISEQ	GSM3243852	10395433548	Whole Blood	GSM3243852		challenge								Whole Blood	True Immunized
SRR7469294	negative		RNA-Seq	PRJNA479519	SAMN09576864	GEO	SRX4339062	BGISEQ-500	PAIRED	Homo sapiens	BGISEQ	GSM3243919	10406188299	Whole Blood	GSM3243919		challenge								Whole Blood	True Immunized
SRR7469233	negative		RNA-Seq	PRJNA479519	SAMN09577013	GEO	SRX4339001	BGISEQ-500	PAIRED	Homo sapiens	BGISEQ	GSM3243858	10426539322	Whole Blood	GSM3243858		challenge								Whole Blood	True Immunized
SRR7469232	negative		RNA-Seq	PRJNA479519	SAMN09577014	GEO	SRX4339000	BGISEQ-500	PAIRED	Homo sapiens	BGISEQ	GSM3243857	10470997028	Whole Blood	GSM3243857		challenge								Whole Blood	True Immunized
SRR7469254	negative		RNA-Seq	PRJNA479519	SAMN09576951	GEO	SRX4339022	BGISEQ-500	PAIRED	Homo sapiens	BGISEQ	GSM3243879	10509185638	Whole Blood	GSM3243879		challenge								Whole Blood	True Immunized
SRR7469304	negative		RNA-Seq	PRJNA479519	SAMN09577000	GEO	SRX4339072	BGISEQ-500	PAIRED	Homo sapiens	BGISEQ	GSM3243929	10615278215	Whole Blood	GSM3243929		challenge								Whole Blood	True Immunized
SRR7469303	negative		RNA-Seq	PRJNA479519	SAMN09577001	GEO	SRX4339071	BGISEQ-500	PAIRED	Homo sapiens	BGISEQ	GSM3243928	10642760474	Whole Blood	GSM3243928		challenge								Whole Blood	True Immunized
SRR7469300	negative		RNA-Seq	PRJNA479519	SAMN09577004	GEO	SRX4339068	BGISEQ-500	PAIRED	Homo sapiens	BGISEQ	GSM3243925	10663148773	Whole Blood	GSM3243925		challenge								Whole Blood	True Immunized
SRR7469211	negative		RNA-Seq	PRJNA479519	SAMN09576969	GEO	SRX4338979	BGISEQ-500	PAIRED	Homo sapiens	BGISEQ	GSM3243836	10785058862	Whole Blood	GSM3243836		challenge								Whole Blood	True Immunized
SRR7469256	negative		RNA-Seq	PRJNA479519	SAMN09576949	GEO	SRX4339024	BGISEQ-500	PAIRED	Homo sapiens	BGISEQ	GSM3243881	10838841540	Whole Blood	GSM3243881		challenge								Whole Blood	True Immunized
SRR7469250	negative		RNA-Seq	PRJNA479519	SAMN09576955	GEO	SRX4339018	BGISEQ-500	PAIRED	Homo sapiens	BGISEQ	GSM3243875	10874892145	Whole Blood	GSM3243875		challenge								Whole Blood	True Immunized
SRR7469296	negative		RNA-Seq	PRJNA479519	SAMN09576862	GEO	SRX4339064	BGISEQ-500	PAIRED	Homo sapiens	BGISEQ	GSM3243921	11231587785	Whole Blood	GSM3243921		challenge								Whole Blood	True Immunized
SRR7469299	negative		RNA-Seq	PRJNA479519	SAMN09577005	GEO	SRX4339067	BGISEQ-500	PAIRED	Homo sapiens	BGISEQ	GSM3243924	11248168219	Whole Blood	GSM3243924		challenge								Whole Blood	True Immunized
SRR7469391	negative		RNA-Seq	PRJNA479519	SAMN09576936	GEO	SRX4339159	BGISEQ-500	PAIRED	Homo sapiens	BGISEQ	GSM3244016	11267828057	Whole Blood	GSM3244016		challenge								Whole Blood	True Immunized
SRR7469301	negative		RNA-Seq	PRJNA479519	SAMN09577003	GEO	SRX4339069	BGISEQ-500	PAIRED	Homo sapiens	BGISEQ	GSM3243926	11610430045	Whole Blood	GSM3243926		challenge								Whole Blood	True Immunized
SRR7469240	negative		RNA-Seq	PRJNA479519	SAMN09577011	GEO	SRX4339008	BGISEQ-500	PAIRED	Homo sapiens	BGISEQ	GSM3243865	11667911779	Whole Blood	GSM3243865		challenge								Whole Blood	True Immunized
SRR7469241	negative		RNA-Seq	PRJNA479519	SAMN09577010	GEO	SRX4339009	BGISEQ-500	PAIRED	Homo sapiens	BGISEQ	GSM3243866	11681406268	Whole Blood	GSM3243866		challenge								Whole Blood	True Immunized
SRR7469215	negative		RNA-Seq	PRJNA479519	SAMN09577031	GEO	SRX4338983	BGISEQ-500	PAIRED	Homo sapiens	BGISEQ	GSM3243840	11858756443	Whole Blood	GSM3243840		challenge								Whole Blood	True Immunized
SRR7469237	negative		RNA-Seq	PRJNA479519	SAMN09576965	GEO	SRX4339005	BGISEQ-500	PAIRED	Homo sapiens	BGISEQ	GSM3243862	12018243575	Whole Blood	GSM3243862		challenge								Whole Blood	True Immunized
SRR7469245	negative		RNA-Seq	PRJNA479519	SAMN09576960	GEO	SRX4339013	BGISEQ-500	PAIRED	Homo sapiens	BGISEQ	GSM3243870	12167650958	Whole Blood	GSM3243870		challenge								Whole Blood	True Immunized
SRR7469295	negative		RNA-Seq	PRJNA479519	SAMN09576863	GEO	SRX4339063	BGISEQ-500	PAIRED	Homo sapiens	BGISEQ	GSM3243920	12378738425	Whole Blood	GSM3243920		challenge								Whole Blood	True Immunized
SRR7469293	negative		RNA-Seq	PRJNA479519	SAMN09576865	GEO	SRX4339061	BGISEQ-500	PAIRED	Homo sapiens	BGISEQ	GSM3243918	12630653333	Whole Blood	GSM3243918		challenge								Whole Blood	True Immunized
SRR7469225	negative		RNA-Seq	PRJNA479519	SAMN09577021	GEO	SRX4338993	BGISEQ-500	PAIRED	Homo sapiens	BGISEQ	GSM3243850	12997372122	Whole Blood	GSM3243850		challenge								Whole Blood	True Immunized
SRR7469248	negative		RNA-Seq	PRJNA479519	SAMN09576957	GEO	SRX4339016	BGISEQ-500	PAIRED	Homo sapiens	BGISEQ	GSM3243873	13021964282	Whole Blood	GSM3243873		challenge								Whole Blood	True Immunized
SRR21025823	negative		RNA-Seq	PRJNA869073	SAMN30282460	UC RIVERSIDE	SRX17042131	NextSeq 500	PAIRED	Plasmodium falciparum 3D7	ILLUMINA	RNAseq_RingNuclear_Rep2	2567724459			3D7	cell line	uncalculated	uncalculated		not applicable	2017-12
SRR7469247	negative		RNA-Seq	PRJNA479519	SAMN09576958	GEO	SRX4339015	BGISEQ-500	PAIRED	Homo sapiens	BGISEQ	GSM3243872	13289419361	Whole Blood	GSM3243872		challenge								Whole Blood	True Immunized
SRR7469239	negative		RNA-Seq	PRJNA479519	SAMN09576963	GEO	SRX4339007	BGISEQ-500	PAIRED	Homo sapiens	BGISEQ	GSM3243864	13348660956	Whole Blood	GSM3243864		challenge								Whole Blood	True Immunized
SRR7469230	negative		RNA-Seq	PRJNA479519	SAMN09577016	GEO	SRX4338998	BGISEQ-500	PAIRED	Homo sapiens	BGISEQ	GSM3243855	13443073037	Whole Blood	GSM3243855		challenge								Whole Blood	True Immunized
SRR7469255	negative		RNA-Seq	PRJNA479519	SAMN09576950	GEO	SRX4339023	BGISEQ-500	PAIRED	Homo sapiens	BGISEQ	GSM3243880	13505272873	Whole Blood	GSM3243880		challenge								Whole Blood	True Immunized
SRR7469231	negative		RNA-Seq	PRJNA479519	SAMN09577015	GEO	SRX4338999	BGISEQ-500	PAIRED	Homo sapiens	BGISEQ	GSM3243856	13662480416	Whole Blood	GSM3243856		challenge								Whole Blood	True Immunized
SRR7866340	negative		ChIP-Seq	PRJNA491506	SAMN10079523	GEO	SRX4705520	Illumina HiSeq 2000	PAIRED	Anopheles gambiae	ILLUMINA	GSM3392975	718657174	mosquito midgut	GSM3392975		mosquito colony	Burkina Faso	Africa		Burkina Faso				midgut and salivary gland																	7 days post-blood meal
SRR7866336	negative		ChIP-Seq	PRJNA491506	SAMN10079528	GEO	SRX4705516	Illumina HiSeq 2000	PAIRED	Anopheles gambiae	ILLUMINA	GSM3392971	727452940	mosquito midgut	GSM3392971		mosquito colony	Burkina Faso	Africa		Burkina Faso				midgut and salivary gland																	7 days post-blood meal
SRR7866339	negative		ChIP-Seq	PRJNA491506	SAMN10079524	GEO	SRX4705519	Illumina HiSeq 2000	PAIRED	Anopheles gambiae	ILLUMINA	GSM3392974	741165632	mosquito midgut	GSM3392974		mosquito colony	Burkina Faso	Africa		Burkina Faso				midgut and salivary gland																	7 days post-blood meal
SRR7866338	negative		ChIP-Seq	PRJNA491506	SAMN10079526	GEO	SRX4705518	Illumina HiSeq 2000	PAIRED	Anopheles gambiae	ILLUMINA	GSM3392973	820059387	mosquito midgut	GSM3392973		mosquito colony	Burkina Faso	Africa		Burkina Faso				midgut and salivary gland																	7 days post-blood meal
SRR7866337	negative		ChIP-Seq	PRJNA491506	SAMN10079527	GEO	SRX4705517	Illumina HiSeq 2000	PAIRED	Anopheles gambiae	ILLUMINA	GSM3392972	851552797	mosquito midgut	GSM3392972		mosquito colony	Burkina Faso	Africa		Burkina Faso				midgut and salivary gland																	7 days post-blood meal
SRR7866330	negative		RNA-Seq	PRJNA491506	SAMN10079534	GEO	SRX4705510	Illumina HiSeq 2000	PAIRED	Anopheles gambiae	ILLUMINA	GSM3392965	1851820234	mosquito midgut	GSM3392965		mosquito colony	Burkina Faso	Africa		Burkina Faso				midgut and salivary gland																	7 days post-blood meal
SRR7866329	negative		RNA-Seq	PRJNA491506	SAMN10079535	GEO	SRX4705509	Illumina HiSeq 2000	PAIRED	Anopheles gambiae	ILLUMINA	GSM3392964	1929189573	mosquito midgut	GSM3392964		mosquito colony	Burkina Faso	Africa		Burkina Faso				midgut and salivary gland																	7 days post-blood meal
SRR7866332	negative		ChIP-Seq	PRJNA491506	SAMN10079532	GEO	SRX4705512	Illumina HiSeq 2000	PAIRED	Anopheles gambiae	ILLUMINA	GSM3392967	2286222919	mosquito midgut	GSM3392967		mosquito colony	Burkina Faso	Africa		Burkina Faso				midgut and salivary gland																	7 days post-blood meal
SRR7866335	negative		ChIP-Seq	PRJNA491506	SAMN10079529	GEO	SRX4705515	Illumina HiSeq 2000	PAIRED	Anopheles gambiae	ILLUMINA	GSM3392970	3396269391	mosquito midgut	GSM3392970		mosquito colony	Burkina Faso	Africa		Burkina Faso				midgut and salivary gland																	7 days post-blood meal
SRR7866331	negative		ChIP-Seq	PRJNA491506	SAMN10079533	GEO	SRX4705511	Illumina HiSeq 2000	PAIRED	Anopheles gambiae	ILLUMINA	GSM3392966	3810153583	mosquito midgut	GSM3392966		mosquito colony	Burkina Faso	Africa		Burkina Faso				midgut and salivary gland																	7 days post-blood meal
SRR7866328	negative		RNA-Seq	PRJNA491506	SAMN10079536	GEO	SRX4705508	Illumina HiSeq 2000	PAIRED	Anopheles gambiae	ILLUMINA	GSM3392963	4424412692	mosquito midgut	GSM3392963		mosquito colony	Burkina Faso	Africa		Burkina Faso				midgut and salivary gland																	7 days post-blood meal
SRR7866333	negative		ChIP-Seq	PRJNA491506	SAMN10079531	GEO	SRX4705513	Illumina HiSeq 2000	PAIRED	Anopheles gambiae	ILLUMINA	GSM3392968	4557988885	mosquito midgut	GSM3392968		mosquito colony	Burkina Faso	Africa		Burkina Faso				midgut and salivary gland																	7 days post-blood meal
SRR7866334	negative		ChIP-Seq	PRJNA491506	SAMN10079530	GEO	SRX4705514	Illumina HiSeq 2000	PAIRED	Anopheles gambiae	ILLUMINA	GSM3392969	5646367153	mosquito midgut	GSM3392969		mosquito colony	Burkina Faso	Africa		Burkina Faso				midgut and salivary gland																	7 days post-blood meal
SRR7866327	negative		RNA-Seq	PRJNA491506	SAMN10079538	GEO	SRX4705507	Illumina HiSeq 2000	PAIRED	Anopheles gambiae	ILLUMINA	GSM3392962	5762701802	mosquito midgut	GSM3392962		mosquito colony	Burkina Faso	Africa		Burkina Faso				midgut and salivary gland																	7 days post-blood meal
SRR7912351	negative		RNA-Seq	PRJNA493217	SAMN10132171	INSTITUT PASTEUR OF SHANGHAI, CAS	SRX4747515	HiSeq X Ten	PAIRED	Plasmodium falciparum	ILLUMINA	Dd2-WT-Rep1	2821557144			Dd2	lab strain	China	Asia		China	4/3/2016							Standard lab culture
SRR27791202	negative		RNA-Seq	PRJNA1071182	SAMN39678100	DEPARTMENT OF PARASITOLOGY, CENTRAL SOUTH UNIVERSITY	SRX23454958	Illumina NovaSeq 6000	PAIRED	Plasmodium falciparum 3D7	ILLUMINA	GSM8047590	2583315542	3D7		3D7	cell line	uncalculated	uncalculated		missing	missing				GlcN(+)	knockdown				ring
SRR7912352	negative		RNA-Seq	PRJNA493217	SAMN10132177	INSTITUT PASTEUR OF SHANGHAI, CAS	SRX4747514	HiSeq X Ten	PAIRED	Plasmodium falciparum	ILLUMINA	Dd2-GCN5-R1-Rep1	2952191764			Dd2	lab strain	China	Asia		China	3/12/2016							Standard lab culture
SRR7912350	negative		RNA-Seq	PRJNA493217	SAMN10132178	INSTITUT PASTEUR OF SHANGHAI, CAS	SRX4747516	HiSeq X Ten	PAIRED	Plasmodium falciparum	ILLUMINA	Dd2-GCN5-R1-Rep2	3030415195			Dd2	lab strain	China	Asia		China	5/3/2016							Standard lab culture
SRR7912344	negative		RNA-Seq	PRJNA493217	SAMN10132172	INSTITUT PASTEUR OF SHANGHAI, CAS	SRX4747522	HiSeq X Ten	PAIRED	Plasmodium falciparum	ILLUMINA	Dd2-WT-Rep2	3189396982			Dd2	lab strain	China	Asia		China	19/3/2016							Standard lab culture
SRR8146312	negative		RNA-Seq	PRJNA498885	SAMN10359145	NATIONAL INSTITUTE OF ALLERGY AND INFECTIOUS DISEASES	SRX4966900	Illumina HiSeq 2000	PAIRED	Plasmodium falciparum	ILLUMINA	22-0057_S	1930921484			22-0057_S	human blood	Mali	Africa		Mali: near Bamako	25/10/2010
SRR8146307	negative		RNA-Seq	PRJNA498885	SAMN10359151	NATIONAL INSTITUTE OF ALLERGY AND INFECTIOUS DISEASES	SRX4966905	Illumina HiSeq 2000	PAIRED	Plasmodium falciparum	ILLUMINA	22-0165_S	3410289660			22-0165_S	human blood	Mali	Africa		Mali: near Bamako	29/10/2011
SRR8146316	negative		RNA-Seq	PRJNA498885	SAMN10359149	NATIONAL INSTITUTE OF ALLERGY AND INFECTIOUS DISEASES	SRX4966896	Illumina HiSeq 2000	PAIRED	Plasmodium falciparum	ILLUMINA	22-0160_A	3506519141			22-0160_A	human blood	Mali	Africa		Mali: near Bamako	18/10/2010
SRR8146300	negative		RNA-Seq	PRJNA498885	SAMN10359153	NATIONAL INSTITUTE OF ALLERGY AND INFECTIOUS DISEASES	SRX4966912	Illumina HiSeq 2000	PAIRED	Plasmodium falciparum	ILLUMINA	22-0510_S	3529831024			22-0510_S	human blood	Mali	Africa		Mali: near Bamako	18/10/2011
SRR8146313	negative		RNA-Seq	PRJNA498885	SAMN10359146	NATIONAL INSTITUTE OF ALLERGY AND INFECTIOUS DISEASES	SRX4966899	Illumina HiSeq 2000	PAIRED	Plasmodium falciparum	ILLUMINA	22-0087_L	3732065773			22-0087_L	human blood	Mali	Africa		Mali: near Bamako	9/9/2011
SRR8146317	negative		RNA-Seq	PRJNA498885	SAMN10359150	NATIONAL INSTITUTE OF ALLERGY AND INFECTIOUS DISEASES	SRX4966895	Illumina HiSeq 2000	PAIRED	Plasmodium falciparum	ILLUMINA	22-0160_S	3751610835			22-0160_S	human blood	Mali	Africa		Mali: near Bamako	4/10/2011
SRR8146304	negative		RNA-Seq	PRJNA498885	SAMN10359139	NATIONAL INSTITUTE OF ALLERGY AND INFECTIOUS DISEASES	SRX4966908	Illumina HiSeq 2000	PAIRED	Plasmodium falciparum	ILLUMINA	22-0013_S	3787729264			22-0013_S	human blood	Mali	Africa		Mali: near Bamako	19/10/2011
SRR8146310	negative		RNA-Seq	PRJNA498885	SAMN10359138	NATIONAL INSTITUTE OF ALLERGY AND INFECTIOUS DISEASES	SRX4966902	Illumina HiSeq 2000	PAIRED	Plasmodium falciparum	ILLUMINA	22-0013_M	3810725514			22-0013_M	human blood	Mali	Africa		Mali: near Bamako	23/9/2011
SRR8146315	negative		RNA-Seq	PRJNA498885	SAMN10359144	NATIONAL INSTITUTE OF ALLERGY AND INFECTIOUS DISEASES	SRX4966897	Illumina HiSeq 2000	PAIRED	Plasmodium falciparum	ILLUMINA	22-0039_M	3837658252			22-0039_M	human blood	Mali	Africa		Mali: near Bamako	19/8/2011
SRR8146311	negative		RNA-Seq	PRJNA498885	SAMN10359142	NATIONAL INSTITUTE OF ALLERGY AND INFECTIOUS DISEASES	SRX4966901	Illumina HiSeq 2000	PAIRED	Plasmodium falciparum	ILLUMINA	22-0028_M	3846172411			22-0028_M	human blood	Mali	Africa		Mali: near Bamako	7/6/2012
SRR8146319	negative		RNA-Seq	PRJNA498885	SAMN10359148	NATIONAL INSTITUTE OF ALLERGY AND INFECTIOUS DISEASES	SRX4966893	Illumina HiSeq 2000	PAIRED	Plasmodium falciparum	ILLUMINA	22-0087_S	3986331607			22-0087_S	human blood	Mali	Africa		Mali: near Bamako	18/8/2011
SRR8146299	negative		RNA-Seq	PRJNA498885	SAMN10359143	NATIONAL INSTITUTE OF ALLERGY AND INFECTIOUS DISEASES	SRX4966913	Illumina HiSeq 2000	PAIRED	Plasmodium falciparum	ILLUMINA	22-0028_S	4025593439			22-0028_S	human blood	Mali	Africa		Mali: near Bamako	15/3/2012
SRR8146318	negative		RNA-Seq	PRJNA498885	SAMN10359147	NATIONAL INSTITUTE OF ALLERGY AND INFECTIOUS DISEASES	SRX4966894	Illumina HiSeq 2000	PAIRED	Plasmodium falciparum	ILLUMINA	22-0087_M	4041087782			22-0087_M	human blood	Mali	Africa		Mali: near Bamako	11/8/2012
SRR8146309	negative		RNA-Seq	PRJNA498885	SAMN10359135	NATIONAL INSTITUTE OF ALLERGY AND INFECTIOUS DISEASES	SRX4966903	Illumina HiSeq 2000	PAIRED	Plasmodium falciparum	ILLUMINA	22-0005_M	4064512086			22-0005_M	human blood	Mali	Africa		Mali: near Bamako	15/6/2012
SRR8146306	negative		RNA-Seq	PRJNA498885	SAMN10359136	NATIONAL INSTITUTE OF ALLERGY AND INFECTIOUS DISEASES	SRX4966906	Illumina HiSeq 2000	PAIRED	Plasmodium falciparum	ILLUMINA	22-0012_M	4225318219			22-0012_M	human blood	Mali	Africa		Mali: near Bamako	15/7/2012
SRR8146308	negative		RNA-Seq	PRJNA498885	SAMN10359152	NATIONAL INSTITUTE OF ALLERGY AND INFECTIOUS DISEASES	SRX4966904	Illumina HiSeq 2000	PAIRED	Plasmodium falciparum	ILLUMINA	22-0180_S	4226023340			22-0180_S	human blood	Mali	Africa		Mali: near Bamako	6/12/2011
SRR8146314	negative		RNA-Seq	PRJNA498885	SAMN10359133	NATIONAL INSTITUTE OF ALLERGY AND INFECTIOUS DISEASES	SRX4966898	Illumina HiSeq 2000	PAIRED	Plasmodium falciparum	ILLUMINA	22-0004_L	4302016151			22-0004_L	human blood	Mali	Africa		Mali: near Bamako	21/10/2011
SRR8146301	negative		RNA-Seq	PRJNA498885	SAMN10359134	NATIONAL INSTITUTE OF ALLERGY AND INFECTIOUS DISEASES	SRX4966911	Illumina HiSeq 2000	PAIRED	Plasmodium falciparum	ILLUMINA	22-0004_M	4364924547			22-0004_M	human blood	Mali	Africa		Mali: near Bamako	6/7/2012
SRR8146303	negative		RNA-Seq	PRJNA498885	SAMN10359137	NATIONAL INSTITUTE OF ALLERGY AND INFECTIOUS DISEASES	SRX4966909	Illumina HiSeq 2000	PAIRED	Plasmodium falciparum	ILLUMINA	22-0012_S	4529706187			22-0012_S	human blood	Mali	Africa		Mali: near Bamako	26/7/2011
SRR8146302	negative		RNA-Seq	PRJNA498885	SAMN10359140	NATIONAL INSTITUTE OF ALLERGY AND INFECTIOUS DISEASES	SRX4966910	Illumina HiSeq 2000	PAIRED	Plasmodium falciparum	ILLUMINA	22-0024_M	4654659495			22-0024_M	human blood	Mali	Africa		Mali: near Bamako	17/6/2012
SRR8146305	negative		RNA-Seq	PRJNA498885	SAMN10359141	NATIONAL INSTITUTE OF ALLERGY AND INFECTIOUS DISEASES	SRX4966907	Illumina HiSeq 2000	PAIRED	Plasmodium falciparum	ILLUMINA	22-0024_S	5769590649			22-0024_S	human blood	Mali	Africa		Mali: near Bamako	4/10/2011
SRR8148964	negative		RNA-Seq	PRJNA498885	SAMN10362453	NATIONAL INSTITUTE OF ALLERGY AND INFECTIOUS DISEASES	SRX4969585	Illumina HiSeq 2000	PAIRED	Plasmodium falciparum	ILLUMINA	23-0116S	8582849938			23-0116S	human blood	Mali	Africa		Mali: near Bamako	2013
SRR8148961	negative		RNA-Seq	PRJNA498885	SAMN10362450	NATIONAL INSTITUTE OF ALLERGY AND INFECTIOUS DISEASES	SRX4969588	Illumina HiSeq 2000	PAIRED	Plasmodium falciparum	ILLUMINA	22-0254L	8629527011			22-0254L	human blood	Mali	Africa		Mali: near Bamako	2013
SRR8148960	negative		RNA-Seq	PRJNA498885	SAMN10362451	NATIONAL INSTITUTE OF ALLERGY AND INFECTIOUS DISEASES	SRX4969589	Illumina HiSeq 2000	PAIRED	Plasmodium falciparum	ILLUMINA	22-0538M	9720173409			22-0538M	human blood	Mali	Africa		Mali: near Bamako	2013
SRR8148959	negative		RNA-Seq	PRJNA498885	SAMN10362452	NATIONAL INSTITUTE OF ALLERGY AND INFECTIOUS DISEASES	SRX4969590	Illumina HiSeq 2000	PAIRED	Plasmodium falciparum	ILLUMINA	23-0055S	9787926738			23-0055S	human blood	Mali	Africa		Mali: near Bamako	2013
SRR8148962	negative		RNA-Seq	PRJNA498885	SAMN10362449	NATIONAL INSTITUTE OF ALLERGY AND INFECTIOUS DISEASES	SRX4969587	Illumina HiSeq 2000	PAIRED	Plasmodium falciparum	ILLUMINA	22-0202M	9812800673			22-0202M	human blood	Mali	Africa		Mali: near Bamako	2013
SRR8148963	negative		RNA-Seq	PRJNA498885	SAMN10362454	NATIONAL INSTITUTE OF ALLERGY AND INFECTIOUS DISEASES	SRX4969586	Illumina HiSeq 2000	PAIRED	Plasmodium falciparum	ILLUMINA	23-0133S	10494704213			23-0133S	human blood	Mali	Africa		Mali: near Bamako	2013
SRR8176247	negative		RNA-Seq	PRJNA504638	SAMN10396495	NATIONAL INSTITUTES OF HEALTH	SRX4996510	Illumina HiSeq 4000	PAIRED	Plasmodium falciparum	ILLUMINA	S_M200101_W5_CSA	2654242226			M200101	human blood								peripheral blood			Week 5 synchronized
SRR8259095	negative		RNA-Seq	PRJNA506122	SAMN10465094	INSTITUT PASTEUR OF SHANGHAI, CAS	SRX5076274	HiSeq X Ten	PAIRED	Plasmodium falciparum	ILLUMINA	WRNKO-12-16h	4112806563				lab strain	China	Asia		China:Shanghai	2016-05	WRNKO						laboratory
SRR8259100	negative		RNA-Seq	PRJNA506122	SAMN10465093	INSTITUT PASTEUR OF SHANGHAI, CAS	SRX5076269	HiSeq X Ten	PAIRED	Plasmodium falciparum	ILLUMINA	REQ1KO-42-46h	4473771539				lab strain	China	Asia		China:Shanghai	2016-05	RecQ1KO						laboratory
SRR8259099	negative		RNA-Seq	PRJNA506122	SAMN10465092	INSTITUT PASTEUR OF SHANGHAI, CAS	SRX5076270	HiSeq X Ten	PAIRED	Plasmodium falciparum	ILLUMINA	REQ1KO-12-16h	4859868101				lab strain	China	Asia		China:Shanghai	2016-05	RecQ1KO						laboratory
SRR8259096	negative		RNA-Seq	PRJNA506122	SAMN10465095	INSTITUT PASTEUR OF SHANGHAI, CAS	SRX5076273	HiSeq X Ten	PAIRED	Plasmodium falciparum	ILLUMINA	WRNKO-42-46h	6396414285				lab strain	China	Asia		China:Shanghai	2016-05	WRNKO						laboratory
SRR9974583	negative		RNA-Seq	PRJNA550429	SAMN12585577	GEO	SRX6721825	Illumina HiSeq X Ten	PAIRED	Plasmodium falciparum	ILLUMINA	GSM4037173	1483950209	PfRrp6-DD-1C-GlcN+_S_rep2_RNA-seq	GSM4037173		cell line						Pf 3D7				PfRrp6-DD-GlcN+
SRR7912357	negative		RNA-Seq	PRJNA493217	SAMN10132174	INSTITUT PASTEUR OF SHANGHAI, CAS	SRX4747509	HiSeq X Ten	PAIRED	Plasmodium falciparum	ILLUMINA	3D7-Sir2a-E1-Rep1	2608331579			3D7	cell line	China	Asia		China	17/11/2015							Standard lab culture
SRR9974587	negative		RNA-Seq	PRJNA550429	SAMN12585573	GEO	SRX6721829	Illumina HiSeq X Ten	PAIRED	Plasmodium falciparum	ILLUMINA	GSM4037177	1623990051	PfMaf1-OE-10_R_rep2_RNA-seq	GSM4037177		cell line						Pf 3D7				PfMaf1-OE
SRR9974584	negative		RNA-Seq	PRJNA550429	SAMN12585576	GEO	SRX6721826	Illumina HiSeq X Ten	PAIRED	Plasmodium falciparum	ILLUMINA	GSM4037174	1761452224	PfMaf1-OE-2.5_R_rep2_RNA-seq	GSM4037174		cell line						Pf 3D7				PfMaf1-OE
SRR11247598	negative		RNA-Seq	PRJNA550429	SAMN14308049	GEO	SRX7858125	HiSeq X Ten	PAIRED	Plasmodium falciparum	ILLUMINA	GSM4386893	1858102064	Transfection_control_RNA-seq	GSM4386893		cell line						Pf 3D7				WT
SRR9592159	negative		RNA-Seq	PRJNA550429	SAMN12128825	GEO	SRX6357945	Illumina HiSeq X Ten	PAIRED	Plasmodium falciparum	ILLUMINA	GSM3903835	1885447938	RUF6 member overexpression in Pf 3D7 lilne	GSM3903835		cell line						Pf 3D7				RUF6-OE
SRR9974586	negative		RNA-Seq	PRJNA550429	SAMN12585574	GEO	SRX6721828	Illumina HiSeq X Ten	PAIRED	Plasmodium falciparum	ILLUMINA	GSM4037176	1948559594	PfMaf1-OE-2.5_S_rep2_RNA-seq	GSM4037176		cell line						Pf 3D7				PfMaf1-OE
SRR13862585	negative		RNA-Seq	PRJNA706892	SAMN18147329	THE CHINESE UNIVERSITY OF HONG KONG	SRX10243565	NextSeq 500	SINGLE	Plasmodium falciparum	ILLUMINA	pfa-polyA-Li-rep2	2613570968			3D7	cell line	uncalculated	uncalculated		not applicable	not applicable			Whole organism				Malaria Research and Reference Reagent Resource Center
SRR9592131	negative		RNA-Seq	PRJNA550429	SAMN12128741	GEO	SRX6357917	Illumina HiSeq X Ten	PAIRED	Plasmodium falciparum	ILLUMINA	GSM3903807	1996561787	Pf 3D7 clone line 3D7-G7	GSM3903807		cell line						Pf 3D7				wild type
SRR9974590	negative		RNA-Seq	PRJNA550429	SAMN12585580	GEO	SRX6721832	Illumina HiSeq X Ten	PAIRED	Plasmodium falciparum	ILLUMINA	GSM4037180	2022832627	RUF6-OE_S_rep2_RNA-seq	GSM4037180		cell line						Pf 3D7				RUF6-OE
SRR9592129	negative		RNA-Seq	PRJNA550429	SAMN12128743	GEO	SRX6357915	Illumina HiSeq X Ten	PAIRED	Plasmodium falciparum	ILLUMINA	GSM3903805	2062355666	Pf 3D7 clone line 3D7-G7	GSM3903805		cell line						Pf 3D7				wild type
SRR9592161	negative		RNA-Seq	PRJNA550429	SAMN12128823	GEO	SRX6357947	Illumina HiSeq X Ten	PAIRED	Plasmodium falciparum	ILLUMINA	GSM3903837	2082941371	RUF6 member overexpression in Pf 3D7 lilne	GSM3903837		cell line						Pf 3D7				RUF6-OE
SRR9592127	negative		RNA-Seq	PRJNA550429	SAMN12128745	GEO	SRX6357913	Illumina HiSeq X Ten	PAIRED	Plasmodium falciparum	ILLUMINA	GSM3903803	2086759994	Pf 3D7 clone line 3D7-G7	GSM3903803		cell line						Pf 3D7				wild type
SRR11247596	negative		RNA-Seq	PRJNA550429	SAMN14308051	GEO	SRX7858123	HiSeq X Ten	PAIRED	Plasmodium falciparum	ILLUMINA	GSM4386891	2154254261	PfRrp6-FKBP-Shld1-_R_rep1_RNA-seq	GSM4386891		cell line						Pf 3D7				PfRrp6-FKBP-Shld1-
SRR9592156	negative		RNA-Seq	PRJNA550429	SAMN12128828	GEO	SRX6357942	Illumina HiSeq X Ten	PAIRED	Plasmodium falciparum	ILLUMINA	GSM3903832	2168074802	vector transfected in Pf 3D7 line as control	GSM3903832		cell line						Pf 3D7				vector contorl
SRR9974585	negative		RNA-Seq	PRJNA550429	SAMN12585575	GEO	SRX6721827	Illumina HiSeq X Ten	PAIRED	Plasmodium falciparum	ILLUMINA	GSM4037175	2234681040	PfMaf1-OE-2.5_T_rep2_RNA-seq	GSM4037175		cell line						Pf 3D7				PfMaf1-OE
SRR9592135	negative		RNA-Seq	PRJNA550429	SAMN12128737	GEO	SRX6357921	Illumina HiSeq X Ten	PAIRED	Plasmodium falciparum	ILLUMINA	GSM3903811	2355187544	Pf NF54 clone line	GSM3903811		cell line						Pf NF54				wild type
SRR9592138	negative		RNA-Seq	PRJNA550429	SAMN12128734	GEO	SRX6357924	Illumina HiSeq X Ten	PAIRED	Plasmodium falciparum	ILLUMINA	GSM3903814	2398822240	PfRrp6-DD clone line PfRrp6-DD-1C	GSM3903814		cell line						Pf 3D7				PfRrp6-DD
SRR9974588	negative		RNA-Seq	PRJNA550429	SAMN12585581	GEO	SRX6721830	Illumina HiSeq X Ten	PAIRED	Plasmodium falciparum	ILLUMINA	GSM4037178	2419881292	PfMaf1-OE-10_T_rep2_RNA-seq	GSM4037178		cell line						Pf 3D7				PfMaf1-OE
SRR11247595	negative		RNA-Seq	PRJNA550429	SAMN14308052	GEO	SRX7858122	HiSeq X Ten	PAIRED	Plasmodium falciparum	ILLUMINA	GSM4386890	2424924488	PfRrp6-FKBP-Shld1+_R_rep2_RNA-seq	GSM4386890		cell line						Pf 3D7				PfRrp6-FKBP-Shld1+
SRR9592143	negative		RNA-Seq	PRJNA550429	SAMN12128729	GEO	SRX6357929	Illumina HiSeq X Ten	PAIRED	Plasmodium falciparum	ILLUMINA	GSM3903819	2430288046	PfRrp6-DD clone line PfRrp6-DD-1C	GSM3903819		cell line						Pf 3D7				PfRrp6-DD
SRR11247594	negative		RNA-Seq	PRJNA550429	SAMN14308053	GEO	SRX7858121	HiSeq X Ten	PAIRED	Plasmodium falciparum	ILLUMINA	GSM4386889	2437781626	PfRrp6-FKBP-Shld1+_R_rep1_RNA-seq	GSM4386889		cell line						Pf 3D7				PfRrp6-FKBP-Shld1+
SRR9974589	negative		RNA-Seq	PRJNA550429	SAMN12585582	GEO	SRX6721831	Illumina HiSeq X Ten	PAIRED	Plasmodium falciparum	ILLUMINA	GSM4037179	2506065835	PfMaf1-OE-10_S_rep2_RNA-seq	GSM4037179		cell line						Pf 3D7				PfMaf1-OE
SRR9974582	negative		RNA-Seq	PRJNA550429	SAMN12585578	GEO	SRX6721824	Illumina HiSeq X Ten	PAIRED	Plasmodium falciparum	ILLUMINA	GSM4037172	2521693079	PfRrp6-DD-1C-GlcN+_T_rep2_RNA-seq	GSM4037172		cell line						Pf 3D7				PfRrp6-DD-GlcN+
SRR9592137	negative		RNA-Seq	PRJNA550429	SAMN12128735	GEO	SRX6357923	Illumina HiSeq X Ten	PAIRED	Plasmodium falciparum	ILLUMINA	GSM3903813	2531256142	Pf NF54 clone line	GSM3903813		cell line						Pf NF54				wild type
SRR9592147	negative		RNA-Seq	PRJNA550429	SAMN12128792	GEO	SRX6357933	Illumina HiSeq X Ten	PAIRED	Plasmodium falciparum	ILLUMINA	GSM3903823	2590501295	PfMaf1-OE line selected by 2.5 nM durg (WR)	GSM3903823		cell line						Pf 3D7				PfMaf1-OE
SRR9592149	negative		RNA-Seq	PRJNA550429	SAMN12128790	GEO	SRX6357935	Illumina HiSeq X Ten	PAIRED	Plasmodium falciparum	ILLUMINA	GSM3903825	2599341355	PfMaf1-OE line selected by 2.5 nM durg (WR)	GSM3903825		cell line						Pf 3D7				PfMaf1-OE
SRR9592150	negative		RNA-Seq	PRJNA550429	SAMN12128757	GEO	SRX6357936	Illumina HiSeq X Ten	PAIRED	Plasmodium falciparum	ILLUMINA	GSM3903826	2645773505	PfMaf1-OE line selected by 10 nM durg (WR)	GSM3903826		cell line						Pf 3D7				PfMaf1-OE
SRR9592140	negative		RNA-Seq	PRJNA550429	SAMN12128732	GEO	SRX6357926	Illumina HiSeq X Ten	PAIRED	Plasmodium falciparum	ILLUMINA	GSM3903816	2661682841	PfRrp6-DD clone line PfRrp6-DD-1C	GSM3903816		cell line						Pf 3D7				PfRrp6-DD
SRR9592145	negative		RNA-Seq	PRJNA550429	SAMN12128794	GEO	SRX6357931	Illumina HiSeq X Ten	PAIRED	Plasmodium falciparum	ILLUMINA	GSM3903821	2695543472	PfRrp6-DD clone line PfRrp6-DD-1C cultured with 5 nM GlcN	GSM3903821		cell line						Pf 3D7				PfRrp6-DD-GlcN+
SRR9592130	negative		RNA-Seq	PRJNA550429	SAMN12128742	GEO	SRX6357916	Illumina HiSeq X Ten	PAIRED	Plasmodium falciparum	ILLUMINA	GSM3903806	2818651024	Pf 3D7 clone line 3D7-G7	GSM3903806		cell line						Pf 3D7				wild type
SRR9592136	negative		RNA-Seq	PRJNA550429	SAMN12128736	GEO	SRX6357922	Illumina HiSeq X Ten	PAIRED	Plasmodium falciparum	ILLUMINA	GSM3903812	2886501390	Pf NF54 clone line	GSM3903812		cell line						Pf NF54				wild type
SRR9592132	negative		RNA-Seq	PRJNA550429	SAMN12128740	GEO	SRX6357918	Illumina HiSeq X Ten	PAIRED	Plasmodium falciparum	ILLUMINA	GSM3903808	2901455199	Pf NF54 clone line	GSM3903808		cell line						Pf NF54				wild type
SRR9592152	negative		RNA-Seq	PRJNA550429	SAMN12128754	GEO	SRX6357938	Illumina HiSeq X Ten	PAIRED	Plasmodium falciparum	ILLUMINA	GSM3903828	2902702138	PfMaf1-OE line selected by 10 nM durg (WR)	GSM3903828		cell line						Pf 3D7				PfMaf1-OE
SRR9592128	negative		RNA-Seq	PRJNA550429	SAMN12128744	GEO	SRX6357914	Illumina HiSeq X Ten	PAIRED	Plasmodium falciparum	ILLUMINA	GSM3903804	2975117394	Pf 3D7 clone line 3D7-G7	GSM3903804		cell line						Pf 3D7				wild type
SRR9592142	negative		RNA-Seq	PRJNA550429	SAMN12128730	GEO	SRX6357928	Illumina HiSeq X Ten	PAIRED	Plasmodium falciparum	ILLUMINA	GSM3903818	3031508979	PfRrp6-DD clone line PfRrp6-DD-1C	GSM3903818		cell line						Pf 3D7				PfRrp6-DD
SRR9974581	negative		RNA-Seq	PRJNA550429	SAMN12585579	GEO	SRX6721823	Illumina HiSeq X Ten	PAIRED	Plasmodium falciparum	ILLUMINA	GSM4037171	3062487148	PfRrp6-DD-1C-GlcN+_R_rep2_RNA-seq	GSM4037171		cell line						Pf 3D7				PfRrp6-DD-GlcN+
SRR9592154	negative		RNA-Seq	PRJNA550429	SAMN12128752	GEO	SRX6357940	Illumina HiSeq X Ten	PAIRED	Plasmodium falciparum	ILLUMINA	GSM3903830	3069862481	vector transfected in Pf 3D7 line as control	GSM3903830		cell line						Pf 3D7				vector contorl
SRR29967075	negative		RNA-Seq	PRJNA1139782	SAMN42793028	DEPARTMENT OF PARASITOLOGY, CENTRAL SOUTH UNIVERSITY	SRX25448675	Illumina NovaSeq 6000	PAIRED	Plasmodium falciparum 3D7	ILLUMINA	GSM8416786	2633679999	3D7		3D7	cell line	uncalculated	uncalculated		missing	missing				GlcN(+)	pfnsun3 knockdown				schizont
SRR9592134	negative		RNA-Seq	PRJNA550429	SAMN12128738	GEO	SRX6357920	Illumina HiSeq X Ten	PAIRED	Plasmodium falciparum	ILLUMINA	GSM3903810	3073653458	Pf NF54 clone line	GSM3903810		cell line						Pf NF54				wild type
SRR9592155	negative		RNA-Seq	PRJNA550429	SAMN12128829	GEO	SRX6357941	Illumina HiSeq X Ten	PAIRED	Plasmodium falciparum	ILLUMINA	GSM3903831	3087876789	vector transfected in Pf 3D7 line as control	GSM3903831		cell line						Pf 3D7				vector contorl
SRR9592163	negative		RNA-Seq	PRJNA550429	SAMN12128821	GEO	SRX6357949	Illumina HiSeq X Ten	PAIRED	Plasmodium falciparum	ILLUMINA	GSM3903839	3090426326	RUF6 member overexpression in Pf 3D7 lilne	GSM3903839		cell line						Pf 3D7				RUF6-OE
SRR9592153	negative		RNA-Seq	PRJNA550429	SAMN12128753	GEO	SRX6357939	Illumina HiSeq X Ten	PAIRED	Plasmodium falciparum	ILLUMINA	GSM3903829	3109791393	vector transfected in Pf 3D7 line as control	GSM3903829		cell line						Pf 3D7				vector contorl
SRR9592148	negative		RNA-Seq	PRJNA550429	SAMN12128791	GEO	SRX6357934	Illumina HiSeq X Ten	PAIRED	Plasmodium falciparum	ILLUMINA	GSM3903824	3113123153	PfMaf1-OE line selected by 2.5 nM durg (WR)	GSM3903824		cell line						Pf 3D7				PfMaf1-OE
SRR9974591	negative		RNA-Seq	PRJNA550429	SAMN12585584	GEO	SRX6721833	Illumina HiSeq X Ten	PAIRED	Plasmodium falciparum	ILLUMINA	GSM4037181	3141883280	PfRrp6-DD-1B_R_rep2_RNA-seq	GSM4037181		cell line						Pf 3D7				PfRrp6-DD
SRR9592162	negative		RNA-Seq	PRJNA550429	SAMN12128822	GEO	SRX6357948	Illumina HiSeq X Ten	PAIRED	Plasmodium falciparum	ILLUMINA	GSM3903838	3181465154	RUF6 member overexpression in Pf 3D7 lilne	GSM3903838		cell line						Pf 3D7				RUF6-OE
SRR9592144	negative		RNA-Seq	PRJNA550429	SAMN12128795	GEO	SRX6357930	Illumina HiSeq X Ten	PAIRED	Plasmodium falciparum	ILLUMINA	GSM3903820	3222663471	PfRrp6-DD clone line PfRrp6-DD-1C cultured with 5 nM GlcN	GSM3903820		cell line						Pf 3D7				PfRrp6-DD-GlcN+
SRR9592151	negative		RNA-Seq	PRJNA550429	SAMN12128755	GEO	SRX6357937	Illumina HiSeq X Ten	PAIRED	Plasmodium falciparum	ILLUMINA	GSM3903827	3354121049	PfMaf1-OE line selected by 10 nM durg (WR)	GSM3903827		cell line						Pf 3D7				PfMaf1-OE
SRR9592164	negative		RNA-Seq	PRJNA550429	SAMN12128820	GEO	SRX6357950	Illumina HiSeq X Ten	PAIRED	Plasmodium falciparum	ILLUMINA	GSM3903840	3474956087	PfRrp6-DD clone line PfRrp6-DD-1B	GSM3903840		cell line						Pf 3D7				PfRrp6-DD
SRR9592165	negative		RNA-Seq	PRJNA550429	SAMN12128789	GEO	SRX6357951	Illumina HiSeq X Ten	PAIRED	Plasmodium falciparum	ILLUMINA	GSM3903841	3502834021	PfRrp6-DD clone line PfRrp6-DD-4C	GSM3903841		cell line						Pf 3D7				PfRrp6-DD
SRR9592146	negative		RNA-Seq	PRJNA550429	SAMN12128793	GEO	SRX6357932	Illumina HiSeq X Ten	PAIRED	Plasmodium falciparum	ILLUMINA	GSM3903822	3542869077	PfRrp6-DD clone line PfRrp6-DD-1C cultured with 5 nM GlcN	GSM3903822		cell line						Pf 3D7				PfRrp6-DD-GlcN+
SRR9592133	negative		RNA-Seq	PRJNA550429	SAMN12128739	GEO	SRX6357919	Illumina HiSeq X Ten	PAIRED	Plasmodium falciparum	ILLUMINA	GSM3903809	3573685650	Pf NF54 clone line	GSM3903809		cell line						Pf NF54				wild type
SRR9974592	negative		RNA-Seq	PRJNA550429	SAMN12585583	GEO	SRX6721834	Illumina HiSeq X Ten	PAIRED	Plasmodium falciparum	ILLUMINA	GSM4037182	3691586355	PfRrp6-DD-4C_R_rep2_RNA-seq	GSM4037182		cell line						Pf 3D7				PfRrp6-DD
SRR11247597	negative		RNA-Seq	PRJNA550429	SAMN14308050	GEO	SRX7858124	HiSeq X Ten	PAIRED	Plasmodium falciparum	ILLUMINA	GSM4386892	3821511284	PfRrp6-FKBP-Shld1-_R_rep2_RNA-seq	GSM4386892		cell line						Pf 3D7				PfRrp6-FKBP-Shld1-
SRR9592126	negative		RNA-Seq	PRJNA550429	SAMN12128746	GEO	SRX6357912	Illumina HiSeq X Ten	PAIRED	Plasmodium falciparum	ILLUMINA	GSM3903802	3834920874	Pf 3D7 clone line 3D7-G7	GSM3903802		cell line						Pf 3D7				wild type
SRR9592141	negative		RNA-Seq	PRJNA550429	SAMN12128731	GEO	SRX6357927	Illumina HiSeq X Ten	PAIRED	Plasmodium falciparum	ILLUMINA	GSM3903817	3846854658	PfRrp6-DD clone line PfRrp6-DD-1C	GSM3903817		cell line						Pf 3D7				PfRrp6-DD
SRR9592160	negative		RNA-Seq	PRJNA550429	SAMN12128824	GEO	SRX6357946	Illumina HiSeq X Ten	PAIRED	Plasmodium falciparum	ILLUMINA	GSM3903836	4094316438	RUF6 member overexpression in Pf 3D7 lilne	GSM3903836		cell line						Pf 3D7				RUF6-OE
SRR29967076	negative		RNA-Seq	PRJNA1139782	SAMN42793029	DEPARTMENT OF PARASITOLOGY, CENTRAL SOUTH UNIVERSITY	SRX25448674	Illumina NovaSeq 6000	PAIRED	Plasmodium falciparum 3D7	ILLUMINA	GSM8416785	2648723730	3D7		3D7	cell line	uncalculated	uncalculated		missing	missing				GlcN(-)	normal				schizont
SRR9592158	negative		RNA-Seq	PRJNA550429	SAMN12128826	GEO	SRX6357944	Illumina HiSeq X Ten	PAIRED	Plasmodium falciparum	ILLUMINA	GSM3903834	4628889996	vector transfected in Pf 3D7 line as control	GSM3903834		cell line						Pf 3D7				vector contorl
SRR9592139	negative		RNA-Seq	PRJNA550429	SAMN12128733	GEO	SRX6357925	Illumina HiSeq X Ten	PAIRED	Plasmodium falciparum	ILLUMINA	GSM3903815	4865923411	PfRrp6-DD clone line PfRrp6-DD-1C	GSM3903815		cell line						Pf 3D7				PfRrp6-DD
SRR9592157	negative		RNA-Seq	PRJNA550429	SAMN12128827	GEO	SRX6357943	Illumina HiSeq X Ten	PAIRED	Plasmodium falciparum	ILLUMINA	GSM3903833	6068951058	vector transfected in Pf 3D7 line as control	GSM3903833		cell line						Pf 3D7				vector contorl
SRR9592184	negative		RIP-Seq	PRJNA550430	SAMN12128775	GEO	SRX6357970	Illumina HiSeq X Ten	PAIRED	Plasmodium falciparum	ILLUMINA	GSM3903860	1974265656	transgenic parasite line of GFP-HAx3-Ty1x3\,crosslink	GSM3903860		cell line						Pf 3D7				wild type
SRR9592182	negative		RIP-Seq	PRJNA550430	SAMN12128777	GEO	SRX6357968	Illumina HiSeq X Ten	PAIRED	Plasmodium falciparum	ILLUMINA	GSM3903858	2049931588	transgenic parasite line of GFP-HAx3-Ty1x3\,no-crosslink	GSM3903858		cell line						Pf 3D7				wild type
SRR9592170	negative		RIP-Seq	PRJNA550430	SAMN12128815	GEO	SRX6357956	Illumina HiSeq X Ten	PAIRED	Plasmodium falciparum	ILLUMINA	GSM3903846	2129072869	transgenic parasite line of Pfrrp6-Ty1x3\,no-crosslink	GSM3903846		cell line						Pf 3D7				wild type
SRR9592181	negative		RIP-Seq	PRJNA550430	SAMN12128778	GEO	SRX6357967	Illumina HiSeq X Ten	PAIRED	Plasmodium falciparum	ILLUMINA	GSM3903857	2200697245	transgenic parasite line of GFP-HAx3-Ty1x3\,no-crosslink	GSM3903857		cell line						Pf 3D7				wild type
SRR9592179	negative		RIP-Seq	PRJNA550430	SAMN12128780	GEO	SRX6357965	Illumina HiSeq X Ten	PAIRED	Plasmodium falciparum	ILLUMINA	GSM3903855	2229443573	transgenic parasite line of GFP-HAx3-Ty1x3\,no-crosslink	GSM3903855		cell line						Pf 3D7				wild type
SRR9592169	negative		RIP-Seq	PRJNA550430	SAMN12128816	GEO	SRX6357955	Illumina HiSeq X Ten	PAIRED	Plasmodium falciparum	ILLUMINA	GSM3903845	2233657647	transgenic parasite line of Pfrrp6-Ty1x3\,no-crosslink	GSM3903845		cell line						Pf 3D7				wild type
SRR9592168	negative		RIP-Seq	PRJNA550430	SAMN12128817	GEO	SRX6357954	Illumina HiSeq X Ten	PAIRED	Plasmodium falciparum	ILLUMINA	GSM3903844	2250494917	transgenic parasite line of Pfrrp6-Ty1x3\,no-crosslink	GSM3903844		cell line						Pf 3D7				wild type
SRR9592171	negative		RIP-Seq	PRJNA550430	SAMN12128785	GEO	SRX6357957	Illumina HiSeq X Ten	PAIRED	Plasmodium falciparum	ILLUMINA	GSM3903847	2310228025	transgenic parasite line of Pfrrp6-Ty1x3\,no-crosslink	GSM3903847		cell line						Pf 3D7				wild type
SRR9592178	negative		RIP-Seq	PRJNA550430	SAMN12128781	GEO	SRX6357964	Illumina HiSeq X Ten	PAIRED	Plasmodium falciparum	ILLUMINA	GSM3903854	2425465172	transgenic parasite line of GFP-HAx3-Ty1x3\,no-crosslink	GSM3903854		cell line						Pf 3D7				wild type
SRR9592174	negative		RIP-Seq	PRJNA550430	SAMN12128782	GEO	SRX6357960	Illumina HiSeq X Ten	PAIRED	Plasmodium falciparum	ILLUMINA	GSM3903850	2547743500	transgenic parasite line of Pfrrp4-HAx3-Ty1x3\,no-crosslink	GSM3903850		cell line						Pf 3D7				wild type
SRR9592167	negative		RIP-Seq	PRJNA550430	SAMN12128818	GEO	SRX6357953	Illumina HiSeq X Ten	PAIRED	Plasmodium falciparum	ILLUMINA	GSM3903843	2637516727	transgenic parasite line of Pfrrp6-Ty1x3\,no-crosslink	GSM3903843		cell line						Pf 3D7				wild type
SRR9592172	negative		RIP-Seq	PRJNA550430	SAMN12128784	GEO	SRX6357958	Illumina HiSeq X Ten	PAIRED	Plasmodium falciparum	ILLUMINA	GSM3903848	2691136355	transgenic parasite line of Pfrrp4-HAx3-Ty1x3\,no-crosslink	GSM3903848		cell line						Pf 3D7				wild type
SRR9592175	negative		RIP-Seq	PRJNA550430	SAMN12128788	GEO	SRX6357961	Illumina HiSeq X Ten	PAIRED	Plasmodium falciparum	ILLUMINA	GSM3903851	2729264564	transgenic parasite line of Pfrrp4-HAx3-Ty1x3\,no-crosslink	GSM3903851		cell line						Pf 3D7				wild type
SRR9592176	negative		RIP-Seq	PRJNA550430	SAMN12128787	GEO	SRX6357962	Illumina HiSeq X Ten	PAIRED	Plasmodium falciparum	ILLUMINA	GSM3903852	2767913638	transgenic parasite line of Pfrrp4-HAx3-Ty1x3\,no-crosslink	GSM3903852		cell line						Pf 3D7				wild type
SRR9592166	negative		RIP-Seq	PRJNA550430	SAMN12128819	GEO	SRX6357952	Illumina HiSeq X Ten	PAIRED	Plasmodium falciparum	ILLUMINA	GSM3903842	2916120466	transgenic parasite line of Pfrrp6-Ty1x3\,no-crosslink	GSM3903842		cell line						Pf 3D7				wild type
SRR9592177	negative		RIP-Seq	PRJNA550430	SAMN12128786	GEO	SRX6357963	Illumina HiSeq X Ten	PAIRED	Plasmodium falciparum	ILLUMINA	GSM3903853	2919418446	transgenic parasite line of Pfrrp4-HAx3-Ty1x3\,no-crosslink	GSM3903853		cell line						Pf 3D7				wild type
SRR9592180	negative		RIP-Seq	PRJNA550430	SAMN12128779	GEO	SRX6357966	Illumina HiSeq X Ten	PAIRED	Plasmodium falciparum	ILLUMINA	GSM3903856	3151969546	transgenic parasite line of GFP-HAx3-Ty1x3\,no-crosslink	GSM3903856		cell line						Pf 3D7				wild type
SRR9592173	negative		RIP-Seq	PRJNA550430	SAMN12128783	GEO	SRX6357959	Illumina HiSeq X Ten	PAIRED	Plasmodium falciparum	ILLUMINA	GSM3903849	3192469665	transgenic parasite line of Pfrrp4-HAx3-Ty1x3\,no-crosslink	GSM3903849		cell line						Pf 3D7				wild type
SRR9974580	negative		RIP-Seq	PRJNA550430	SAMN12585558	GEO	SRX6721822	Illumina HiSeq X Ten	PAIRED	Plasmodium falciparum	ILLUMINA	GSM4037170	3263264951	GFP_T_rep2_RIP-seq	GSM4037170		cell line						Pf 3D7				wild type
SRR9592183	negative		RIP-Seq	PRJNA550430	SAMN12128776	GEO	SRX6357969	Illumina HiSeq X Ten	PAIRED	Plasmodium falciparum	ILLUMINA	GSM3903859	3322593215	transgenic parasite line of Pfrrp6-Ty1x3\,crosslink	GSM3903859		cell line						Pf 3D7				wild type
SRR9624558	negative		RIP-Seq	PRJNA552092	SAMN12175149	GEO	SRX6386826	Illumina HiSeq X Ten	PAIRED	Plasmodium falciparum	ILLUMINA	GSM3914193	1687752804	Pfdis3 RIP input	GSM3914193		cell line						Pf3D7				wildtype
SRR9624562	negative		RIP-Seq	PRJNA552092	SAMN12175145	GEO	SRX6386830	Illumina HiSeq X Ten	PAIRED	Plasmodium falciparum	ILLUMINA	GSM3914197	2049931835	GFP RIP input	GSM3914197		cell line						Pf3D7				wildtype
SRR9624563	negative		RIP-Seq	PRJNA552092	SAMN12175144	GEO	SRX6386831	Illumina HiSeq X Ten	PAIRED	Plasmodium falciparum	ILLUMINA	GSM3914198	2118284028	GFP RIP input	GSM3914198		cell line						Pf3D7				wildtype
SRR9624566	negative		RIP-Seq	PRJNA552092	SAMN12175141	GEO	SRX6386834	Illumina HiSeq X Ten	PAIRED	Plasmodium falciparum	ILLUMINA	GSM3914201	2174232202	GFP RIP	GSM3914201		cell line						Pf3D7				wildtype
SRR9624556	negative		RIP-Seq	PRJNA552092	SAMN12175152	GEO	SRX6386824	Illumina HiSeq X Ten	PAIRED	Plasmodium falciparum	ILLUMINA	GSM3914191	2176728050	Pfdis3 RIP	GSM3914191		cell line						Pf3D7				wildtype
SRR9624561	negative		RIP-Seq	PRJNA552092	SAMN12175146	GEO	SRX6386829	Illumina HiSeq X Ten	PAIRED	Plasmodium falciparum	ILLUMINA	GSM3914196	2200696237	GFP RIP input	GSM3914196		cell line						Pf3D7				wildtype
SRR9624564	negative		RIP-Seq	PRJNA552092	SAMN12175143	GEO	SRX6386832	Illumina HiSeq X Ten	PAIRED	Plasmodium falciparum	ILLUMINA	GSM3914199	2229443346	GFP RIP	GSM3914199		cell line						Pf3D7				wildtype
SRR9624560	negative		RIP-Seq	PRJNA552092	SAMN12175147	GEO	SRX6386828	Illumina HiSeq X Ten	PAIRED	Plasmodium falciparum	ILLUMINA	GSM3914195	2404937807	Pfdis3 RIP input	GSM3914195		cell line						Pf3D7				wildtype
SRR9624555	negative		RIP-Seq	PRJNA552092	SAMN12175153	GEO	SRX6386823	Illumina HiSeq X Ten	PAIRED	Plasmodium falciparum	ILLUMINA	GSM3914190	2509885268	Pfdis3 RIP	GSM3914190		cell line						Pf3D7				wildtype
SRR9624557	negative		RIP-Seq	PRJNA552092	SAMN12175150	GEO	SRX6386825	Illumina HiSeq X Ten	PAIRED	Plasmodium falciparum	ILLUMINA	GSM3914192	2549519761	Pfdis3 RIP	GSM3914192		cell line						Pf3D7				wildtype
SRR9624552	negative		RIP-Seq	PRJNA552092	SAMN12175140	GEO	SRX6386820	Illumina HiSeq X Ten	PAIRED	Plasmodium falciparum	ILLUMINA	GSM3914187	2711521589	Pfdis3 RIP	GSM3914187		cell line						Pf3D7				wildtype
SRR9624554	negative		RIP-Seq	PRJNA552092	SAMN12175154	GEO	SRX6386822	Illumina HiSeq X Ten	PAIRED	Plasmodium falciparum	ILLUMINA	GSM3914189	2879930465	Pfdis3 RIP	GSM3914189		cell line						Pf3D7				wildtype
SRR9624559	negative		RIP-Seq	PRJNA552092	SAMN12175148	GEO	SRX6386827	Illumina HiSeq X Ten	PAIRED	Plasmodium falciparum	ILLUMINA	GSM3914194	3016444094	Pfdis3 RIP input	GSM3914194		cell line						Pf3D7				wildtype
SRR9624565	negative		RIP-Seq	PRJNA552092	SAMN12175142	GEO	SRX6386833	Illumina HiSeq X Ten	PAIRED	Plasmodium falciparum	ILLUMINA	GSM3914200	3151969683	GFP RIP	GSM3914200		cell line						Pf3D7				wildtype
SRR9624553	negative		RIP-Seq	PRJNA552092	SAMN12175155	GEO	SRX6386821	Illumina HiSeq X Ten	PAIRED	Plasmodium falciparum	ILLUMINA	GSM3914188	3446676120	Pfdis3 RIP	GSM3914188		cell line						Pf3D7				wildtype
SRR9624531	negative		OTHER	PRJNA552093	SAMN12175133	GEO	SRX6386799	Illumina HiSeq X Ten	PAIRED	Plasmodium falciparum	ILLUMINA	GSM3914206	2690364195	malaria at Ring	GSM3914206		cell line										transgenic Pfdis3-ADAR				Ring
SRR9624536	negative		OTHER	PRJNA552093	SAMN12175128	GEO	SRX6386804	Illumina HiSeq X Ten	PAIRED	Plasmodium falciparum	ILLUMINA	GSM3914211	2717977962	malaria at schizont	GSM3914211		cell line										G7N				Schizont
SRR9624535	negative		OTHER	PRJNA552093	SAMN12175129	GEO	SRX6386803	Illumina HiSeq X Ten	PAIRED	Plasmodium falciparum	ILLUMINA	GSM3914210	2857159715	malaria at Trophozoite	GSM3914210		cell line										G7N				Trophozoite
SRR15566827	negative		RNA-Seq	PRJNA756448	SAMN20865802	INSTITUTE OF CHINESE MATERIA MEDICA, CHINA ACADEMY OF CHINESE MEDICAL SCIENCES	SRX11864948	Illumina HiSeq 4000	PAIRED	Plasmodium falciparum 3D7	ILLUMINA	replicate 3 control 3	2668867290			3D7	cell line	China	Asia		China:Beijing	19/6/2019							Sterile cell culture room
SRR9624532	negative		OTHER	PRJNA552093	SAMN12175132	GEO	SRX6386800	Illumina HiSeq X Ten	PAIRED	Plasmodium falciparum	ILLUMINA	GSM3914207	3011598346	malaria at Trophozoite	GSM3914207		cell line										transgenic Pfdis3-ADAR				Trophozoite
SRR9624533	negative		OTHER	PRJNA552093	SAMN12175131	GEO	SRX6386801	Illumina HiSeq X Ten	PAIRED	Plasmodium falciparum	ILLUMINA	GSM3914208	3376486954	malaria at schizont	GSM3914208		cell line										transgenic Pfdis3-ADAR				Schizont
SRR9624534	negative		OTHER	PRJNA552093	SAMN12175130	GEO	SRX6386802	Illumina HiSeq X Ten	PAIRED	Plasmodium falciparum	ILLUMINA	GSM3914209	3496011758	malaria at Ring	GSM3914209		cell line										G7N				Ring
SRR9624530	negative		OTHER	PRJNA552093	SAMN12175134	GEO	SRX6386798	Illumina HiSeq X Ten	PAIRED	Plasmodium falciparum	ILLUMINA	GSM3914205	3621321979	malaria at schizont	GSM3914205		cell line										transgenic Pfdis3-ADAR				Schizont
SRR9624528	negative		OTHER	PRJNA552093	SAMN12175136	GEO	SRX6386796	Illumina HiSeq X Ten	PAIRED	Plasmodium falciparum	ILLUMINA	GSM3914203	3943871454	malaria at Ring	GSM3914203		cell line										transgenic Pfdis3-ADAR				Ring
SRR9624529	negative		OTHER	PRJNA552093	SAMN12175135	GEO	SRX6386797	Illumina HiSeq X Ten	PAIRED	Plasmodium falciparum	ILLUMINA	GSM3914204	4453886394	malaria at Trophozoite	GSM3914204		cell line										transgenic Pfdis3-ADAR				Trophozoite
SRR10123662	negative		RNA-Seq	PRJNA552094	SAMN12766371	GEO	SRX6853132	Illumina HiSeq 1000	PAIRED	Plasmodium falciparum	ILLUMINA	GSM4080008	2079065496	malaria at Trophozoite	GSM4080008		cell line														Trophozoite
SRR9624578	negative		RNA-Seq	PRJNA552094	SAMN12175176	GEO	SRX6386846	Illumina HiSeq X Ten	PAIRED	Plasmodium falciparum	ILLUMINA	GSM3914186	2319773084	malaria at schizont	GSM3914186		cell line														schizont
SRR9624571	negative		RNA-Seq	PRJNA552094	SAMN12175156	GEO	SRX6386839	Illumina HiSeq X Ten	PAIRED	Plasmodium falciparum	ILLUMINA	GSM3914179	2608157128	malaria at schizont	GSM3914179		cell line														schizont
SRR12568926	negative		RNA-Seq	PRJNA659150	SAMN15915745	INSTITUTE OF NEUROSCIENCE, CAS	SRX9057029	HiSeq X Ten	PAIRED	Plasmodium falciparum 3D7	ILLUMINA	3D7-DMSO-Schizont-rep2	2675342145			3D7	cell line	China	Asia		China	15/1/2019							Standard lab culture
SRR9624572	negative		RNA-Seq	PRJNA552094	SAMN12175180	GEO	SRX6386840	Illumina HiSeq X Ten	PAIRED	Plasmodium falciparum	ILLUMINA	GSM3914180	2723955573	malaria at schizont	GSM3914180		cell line														schizont
SRR10123663	negative		RNA-Seq	PRJNA552094	SAMN12766370	GEO	SRX6853133	Illumina HiSeq 1000	PAIRED	Plasmodium falciparum	ILLUMINA	GSM4080009	2746826206	malaria at Trophozoite	GSM4080009		cell line														Trophozoite
SRR9624569	negative		RNA-Seq	PRJNA552094	SAMN12175158	GEO	SRX6386837	Illumina HiSeq X Ten	PAIRED	Plasmodium falciparum	ILLUMINA	GSM3914177	2768955010	malaria at Trophozoite	GSM3914177		cell line														Trophozoite
SRR9624577	negative		RNA-Seq	PRJNA552094	SAMN12175177	GEO	SRX6386845	Illumina HiSeq X Ten	PAIRED	Plasmodium falciparum	ILLUMINA	GSM3914185	2818650876	malaria at schizont	GSM3914185		cell line														schizont
SRR9624575	negative		RNA-Seq	PRJNA552094	SAMN12175162	GEO	SRX6386843	Illumina HiSeq X Ten	PAIRED	Plasmodium falciparum	ILLUMINA	GSM3914183	2975117010	malaria at Trophozoite	GSM3914183		cell line														Trophozoite
SRR9624570	negative		RNA-Seq	PRJNA552094	SAMN12175157	GEO	SRX6386838	Illumina HiSeq X Ten	PAIRED	Plasmodium falciparum	ILLUMINA	GSM3914178	3068620335	malaria at Trophozoite	GSM3914178		cell line														Trophozoite
SRR9624568	negative		RNA-Seq	PRJNA552094	SAMN12175159	GEO	SRX6386836	Illumina HiSeq X Ten	PAIRED	Plasmodium falciparum	ILLUMINA	GSM3914176	3260624155	malaria at Ring	GSM3914176		cell line														Ring
SRR9624574	negative		RNA-Seq	PRJNA552094	SAMN12175178	GEO	SRX6386842	Illumina HiSeq X Ten	PAIRED	Plasmodium falciparum	ILLUMINA	GSM3914182	3413810321	malaria at Ring	GSM3914182		cell line														Ring
SRR9624567	negative		RNA-Seq	PRJNA552094	SAMN12175160	GEO	SRX6386835	Illumina HiSeq X Ten	PAIRED	Plasmodium falciparum	ILLUMINA	GSM3914175	3678416929	malaria at Ring	GSM3914175		cell line														Ring
SRR9624576	negative		RNA-Seq	PRJNA552094	SAMN12175161	GEO	SRX6386844	Illumina HiSeq X Ten	PAIRED	Plasmodium falciparum	ILLUMINA	GSM3914184	3791580039	malaria at Trophozoite	GSM3914184		cell line														Trophozoite
SRR9624573	negative		RNA-Seq	PRJNA552094	SAMN12175179	GEO	SRX6386841	Illumina HiSeq X Ten	PAIRED	Plasmodium falciparum	ILLUMINA	GSM3914181	3834921052	malaria at Ring	GSM3914181		cell line														Ring
SRR10123665	negative		RNA-Seq	PRJNA552094	SAMN12766368	GEO	SRX6853135	Illumina HiSeq 1000	PAIRED	Plasmodium falciparum	ILLUMINA	GSM4080011	6269405385	malaria at schizont	GSM4080011		cell line														schizont
SRR10123660	negative		RNA-Seq	PRJNA552094	SAMN12766373	GEO	SRX6853130	Illumina HiSeq 1000	PAIRED	Plasmodium falciparum	ILLUMINA	GSM4080006	6272062561	malaria at Ring	GSM4080006		cell line														Ring
SRR10123664	negative		RNA-Seq	PRJNA552094	SAMN12766369	GEO	SRX6853134	Illumina HiSeq 1000	PAIRED	Plasmodium falciparum	ILLUMINA	GSM4080010	6463331099	malaria at schizont	GSM4080010		cell line														schizont
SRR10123661	negative		RNA-Seq	PRJNA552094	SAMN12766372	GEO	SRX6853131	Illumina HiSeq 1000	PAIRED	Plasmodium falciparum	ILLUMINA	GSM4080007	6646132998	malaria at Ring	GSM4080007		cell line														Ring
SRR10528085	negative		RNA-Seq	PRJNA591657	SAMN13386502	INSTITUTE FOR GENOME SCIENCES, UNIVERSITY OF MARYLAND	SRX7212567	Illumina HiSeq 4000	PAIRED	Homo sapiens	ILLUMINA	1D	2138123729			1D collected OCT2010	human blood								blood
SRR10528077	negative		RNA-Seq	PRJNA591657	SAMN13386500	INSTITUTE FOR GENOME SCIENCES, UNIVERSITY OF MARYLAND	SRX7212575	Illumina HiSeq 4000	PAIRED	Homo sapiens	ILLUMINA	1B	2145695701			1B collected DEC2009	human blood								blood
SRR10528078	negative		RNA-Seq	PRJNA591657	SAMN13386499	INSTITUTE FOR GENOME SCIENCES, UNIVERSITY OF MARYLAND	SRX7212574	Illumina HiSeq 4000	PAIRED	Homo sapiens	ILLUMINA	1A	2353995281			1A collected OCT2009	human blood								blood
SRR10528081	negative		RNA-Seq	PRJNA591657	SAMN13386506	INSTITUTE FOR GENOME SCIENCES, UNIVERSITY OF MARYLAND	SRX7212571	Illumina HiSeq 4000	PAIRED	Homo sapiens	ILLUMINA	2C	2785279965			2C collected FEB2010	human blood								blood
SRR10528083	negative		RNA-Seq	PRJNA591657	SAMN13386504	INSTITUTE FOR GENOME SCIENCES, UNIVERSITY OF MARYLAND	SRX7212569	Illumina HiSeq 4000	PAIRED	Homo sapiens	ILLUMINA	2A	2817187959			2A collected SEP2009	human blood								blood
SRR10528079	negative		RNA-Seq	PRJNA591657	SAMN13386508	INSTITUTE FOR GENOME SCIENCES, UNIVERSITY OF MARYLAND	SRX7212573	Illumina HiSeq 4000	PAIRED	Homo sapiens	ILLUMINA	2E	2826181096			2E collected JAN2011	human blood								blood
SRR10528089	negative		RNA-Seq	PRJNA591657	SAMN13386511	INSTITUTE FOR GENOME SCIENCES, UNIVERSITY OF MARYLAND	SRX7212563	Illumina HiSeq 4000	PAIRED	Homo sapiens	ILLUMINA	3C	2966509261			3C collected NOV2010	human blood								blood
SRR10528087	negative		RNA-Seq	PRJNA591657	SAMN13386513	INSTITUTE FOR GENOME SCIENCES, UNIVERSITY OF MARYLAND	SRX7212565	Illumina HiSeq 4000	PAIRED	Homo sapiens	ILLUMINA	3E	2971538418			3E collected AUG2011	human blood								blood
SRR10528080	negative		RNA-Seq	PRJNA591657	SAMN13386507	INSTITUTE FOR GENOME SCIENCES, UNIVERSITY OF MARYLAND	SRX7212572	Illumina HiSeq 4000	PAIRED	Homo sapiens	ILLUMINA	2D	3525928430			2D collected DEC2010	human blood								blood
SRR10528086	negative		RNA-Seq	PRJNA591657	SAMN13386501	INSTITUTE FOR GENOME SCIENCES, UNIVERSITY OF MARYLAND	SRX7212566	Illumina HiSeq 4000	PAIRED	Homo sapiens	ILLUMINA	1C	3635440223			1C collected AUG2010	human blood								blood
SRR10528084	negative		RNA-Seq	PRJNA591657	SAMN13386503	INSTITUTE FOR GENOME SCIENCES, UNIVERSITY OF MARYLAND	SRX7212568	Illumina HiSeq 4000	PAIRED	Homo sapiens	ILLUMINA	1E	3809167404			1E collected DEC2010	human blood								blood
SRR10528076	negative		RNA-Seq	PRJNA591657	SAMN13386509	INSTITUTE FOR GENOME SCIENCES, UNIVERSITY OF MARYLAND	SRX7212576	Illumina HiSeq 4000	PAIRED	Homo sapiens	ILLUMINA	3A	3810727471			3A collected OCT2009	human blood								blood
SRR10528082	negative		RNA-Seq	PRJNA591657	SAMN13386505	INSTITUTE FOR GENOME SCIENCES, UNIVERSITY OF MARYLAND	SRX7212570	Illumina HiSeq 4000	PAIRED	Homo sapiens	ILLUMINA	2B	3835330723			2B collected OCT2009	human blood								blood
SRR10528090	negative		RNA-Seq	PRJNA591657	SAMN13386510	INSTITUTE FOR GENOME SCIENCES, UNIVERSITY OF MARYLAND	SRX7212562	Illumina HiSeq 4000	PAIRED	Homo sapiens	ILLUMINA	3B	3940527063			3B collected OCT2010	human blood								blood
SRR10528088	negative		RNA-Seq	PRJNA591657	SAMN13386512	INSTITUTE FOR GENOME SCIENCES, UNIVERSITY OF MARYLAND	SRX7212564	Illumina HiSeq 4000	PAIRED	Homo sapiens	ILLUMINA	3D	4106097547			3D collected JAN2011	human blood								blood
SRR10611392	negative		RNA-Seq	PRJNA594303	SAMN13511758	GEO	SRX7290622	Illumina HiSeq 4000	SINGLE	Plasmodium falciparum	ILLUMINA	GSM4210577	511354823	in vitro culture	GSM4210577		lab strain						D6
SRR10611371	negative		RNA-Seq	PRJNA594303	SAMN13511779	GEO	SRX7290601	Illumina HiSeq 4000	SINGLE	Plasmodium falciparum	ILLUMINA	GSM4210556	521855681	in vitro culture	GSM4210556		lab strain						SA250
SRR10611354	negative		RNA-Seq	PRJNA594303	SAMN13511787	GEO	SRX7290648	Illumina HiSeq 4000	SINGLE	Plasmodium falciparum	ILLUMINA	GSM4210539	524360668	in vitro culture	GSM4210539		lab strain						FVO-NIH
SRR10611325	negative		RNA-Seq	PRJNA594303	SAMN13511741	GEO	SRX7290671	Illumina HiSeq 4000	SINGLE	Plasmodium falciparum	ILLUMINA	GSM4210594	539125402	in vitro culture	GSM4210594		lab strain						D6
SRR10611361	negative		RNA-Seq	PRJNA594303	SAMN13511780	GEO	SRX7290591	Illumina HiSeq 4000	SINGLE	Plasmodium falciparum	ILLUMINA	GSM4210546	540200706	in vitro culture	GSM4210546		lab strain						FVO-NIH
SRR10611359	negative		RNA-Seq	PRJNA594303	SAMN13511782	GEO	SRX7290589	Illumina HiSeq 4000	SINGLE	Plasmodium falciparum	ILLUMINA	GSM4210544	540502634	in vitro culture	GSM4210544		lab strain						FVO-NIH
SRR10611387	negative		RNA-Seq	PRJNA594303	SAMN13511763	GEO	SRX7290665	Illumina HiSeq 4000	SINGLE	Plasmodium falciparum	ILLUMINA	GSM4210572	543639976	in vitro culture	GSM4210572		lab strain						SA250
SRR27791208	negative		RNA-Seq	PRJNA1071182	SAMN39678106	DEPARTMENT OF PARASITOLOGY, CENTRAL SOUTH UNIVERSITY	SRX23454952	Illumina NovaSeq 6000	PAIRED	Plasmodium falciparum 3D7	ILLUMINA	GSM8047584	2695089163	3D7		3D7	cell line	uncalculated	uncalculated		missing	missing				GlcN(+)	knockdown				ring
SRR10611351	negative		RNA-Seq	PRJNA594303	SAMN13511790	GEO	SRX7290645	Illumina HiSeq 4000	SINGLE	Plasmodium falciparum	ILLUMINA	GSM4210536	550395364	in vitro culture	GSM4210536		lab strain						FVO-NIH
SRR10611366	negative		RNA-Seq	PRJNA594303	SAMN13511733	GEO	SRX7290596	Illumina HiSeq 4000	SINGLE	Plasmodium falciparum	ILLUMINA	GSM4210551	554573466	in vitro culture	GSM4210551		lab strain						FVO-NIH
SRR10611362	negative		RNA-Seq	PRJNA594303	SAMN13511821	GEO	SRX7290592	Illumina HiSeq 4000	SINGLE	Plasmodium falciparum	ILLUMINA	GSM4210547	555341763	in vitro culture	GSM4210547		lab strain						FVO-NIH
SRR10611363	negative		RNA-Seq	PRJNA594303	SAMN13511820	GEO	SRX7290593	Illumina HiSeq 4000	SINGLE	Plasmodium falciparum	ILLUMINA	GSM4210548	555800282	in vitro culture	GSM4210548		lab strain						FVO-NIH
SRR10611396	negative		RNA-Seq	PRJNA594303	SAMN13511754	GEO	SRX7290626	Illumina HiSeq 4000	SINGLE	Plasmodium falciparum	ILLUMINA	GSM4210581	562422128	in vitro culture	GSM4210581		lab strain						D6
SRR10611324	negative		RNA-Seq	PRJNA594303	SAMN13511742	GEO	SRX7290670	Illumina HiSeq 4000	SINGLE	Plasmodium falciparum	ILLUMINA	GSM4210593	562847796	in vitro culture	GSM4210593		lab strain						D6
SRR10611353	negative		RNA-Seq	PRJNA594303	SAMN13511788	GEO	SRX7290647	Illumina HiSeq 4000	SINGLE	Plasmodium falciparum	ILLUMINA	GSM4210538	563410190	in vitro culture	GSM4210538		lab strain						FVO-NIH
SRR10611358	negative		RNA-Seq	PRJNA594303	SAMN13511783	GEO	SRX7290652	Illumina HiSeq 4000	SINGLE	Plasmodium falciparum	ILLUMINA	GSM4210543	563734694	in vitro culture	GSM4210543		lab strain						FVO-NIH
SRR10611394	negative		RNA-Seq	PRJNA594303	SAMN13511756	GEO	SRX7290624	Illumina HiSeq 4000	SINGLE	Plasmodium falciparum	ILLUMINA	GSM4210579	571161997	in vitro culture	GSM4210579		lab strain						D6
SRR10611350	negative		RNA-Seq	PRJNA594303	SAMN13511791	GEO	SRX7290644	Illumina HiSeq 4000	SINGLE	Plasmodium falciparum	ILLUMINA	GSM4210535	587940107	in vitro culture	GSM4210535		lab strain						FVO-NIH
SRR10611326	negative		RNA-Seq	PRJNA594303	SAMN13511740	GEO	SRX7290672	Illumina HiSeq 4000	SINGLE	Plasmodium falciparum	ILLUMINA	GSM4210595	588931113	in vitro culture	GSM4210595		lab strain						D6
SRR10611404	negative		RNA-Seq	PRJNA594303	SAMN13511746	GEO	SRX7290634	Illumina HiSeq 4000	SINGLE	Plasmodium falciparum	ILLUMINA	GSM4210589	593351801	in vitro culture	GSM4210589		lab strain						D6
SRR10611365	negative		RNA-Seq	PRJNA594303	SAMN13511818	GEO	SRX7290595	Illumina HiSeq 4000	SINGLE	Plasmodium falciparum	ILLUMINA	GSM4210550	596269219	in vitro culture	GSM4210550		lab strain						FVO-NIH
SRR10611348	negative		RNA-Seq	PRJNA594303	SAMN13511796	GEO	SRX7290642	Illumina HiSeq 4000	SINGLE	Plasmodium falciparum	ILLUMINA	GSM4210533	598235144	in vitro culture	GSM4210533		lab strain						FVO-NIH
SRR10611379	negative		RNA-Seq	PRJNA594303	SAMN13511771	GEO	SRX7290657	Illumina HiSeq 4000	SINGLE	Plasmodium falciparum	ILLUMINA	GSM4210564	598732524	in vitro culture	GSM4210564		lab strain						SA250
SRR10611383	negative		RNA-Seq	PRJNA594303	SAMN13511767	GEO	SRX7290661	Illumina HiSeq 4000	SINGLE	Plasmodium falciparum	ILLUMINA	GSM4210568	599669729	in vitro culture	GSM4210568		lab strain						SA250
SRR10611347	negative		RNA-Seq	PRJNA594303	SAMN13511797	GEO	SRX7290641	Illumina HiSeq 4000	SINGLE	Plasmodium falciparum	ILLUMINA	GSM4210532	601119900	in vitro culture	GSM4210532		lab strain						FVO-NIH
SRR13250700	negative		RNA-Seq	PRJNA685106	SAMN17076222	GEO	SRX9682332	Illumina NovaSeq 6000	PAIRED	Plasmodium falciparum 3D7	ILLUMINA	GSM4972598	2082662041	3D7 HbAS rep1 24 hours post-invasion	GSM4972598	3D7	cell line	cell line							Plasmodium falciparum: asexual blood stage									10/17/2018		HbAS	Ring		24
SRR13250699	negative		RNA-Seq	PRJNA685106	SAMN17076222	GEO	SRX9682332	Illumina NovaSeq 6000	PAIRED	Plasmodium falciparum 3D7	ILLUMINA	GSM4972598	2125816592	3D7 HbAS rep1 24 hours post-invasion	GSM4972598	3D7	cell line	cell line							Plasmodium falciparum: asexual blood stage									10/17/2018		HbAS	Ring		24
SRR10611389	negative		RNA-Seq	PRJNA594303	SAMN13511761	GEO	SRX7290667	Illumina HiSeq 4000	SINGLE	Plasmodium falciparum	ILLUMINA	GSM4210574	607492722	in vitro culture	GSM4210574		lab strain						SA250
SRR10611329	negative		RNA-Seq	PRJNA594303	SAMN13511737	GEO	SRX7290675	Illumina HiSeq 4000	SINGLE	Plasmodium falciparum	ILLUMINA	GSM4210598	613650082	in vitro culture	GSM4210598		lab strain						D6
SRR10611405	negative		RNA-Seq	PRJNA594303	SAMN13511745	GEO	SRX7290635	Illumina HiSeq 4000	SINGLE	Plasmodium falciparum	ILLUMINA	GSM4210590	614744576	in vitro culture	GSM4210590		lab strain						D6
SRR10611322	negative		RNA-Seq	PRJNA594303	SAMN13511744	GEO	SRX7290636	Illumina HiSeq 4000	SINGLE	Plasmodium falciparum	ILLUMINA	GSM4210591	616452671	in vitro culture	GSM4210591		lab strain						D6
SRR10611356	negative		RNA-Seq	PRJNA594303	SAMN13511785	GEO	SRX7290650	Illumina HiSeq 4000	SINGLE	Plasmodium falciparum	ILLUMINA	GSM4210541	618013121	in vitro culture	GSM4210541		lab strain						FVO-NIH
SRR10611372	negative		RNA-Seq	PRJNA594303	SAMN13511778	GEO	SRX7290602	Illumina HiSeq 4000	SINGLE	Plasmodium falciparum	ILLUMINA	GSM4210557	619320669	in vitro culture	GSM4210557		lab strain						SA250
SRR21025884	negative		RNA-Seq	PRJNA869073	SAMN30282462	UC RIVERSIDE	SRX17042070	NextSeq 500	PAIRED	Plasmodium falciparum 3D7	ILLUMINA	RNAseq_TrophNuclear_Rep2	2710993320			3D7	cell line	uncalculated	uncalculated		not applicable	2017-12
SRR10611398	negative		RNA-Seq	PRJNA594303	SAMN13511752	GEO	SRX7290628	Illumina HiSeq 4000	SINGLE	Plasmodium falciparum	ILLUMINA	GSM4210583	621741568	in vitro culture	GSM4210583		lab strain						D6
SRR13250738	negative		RNA-Seq	PRJNA685106	SAMN17076162	GEO	SRX9682351	Illumina NovaSeq 6000	PAIRED	Plasmodium falciparum 3D7	ILLUMINA	GSM4972617	2335246825	3D7 HbAS rep2 33 hours post-invasion	GSM4972617	3D7	cell line	cell line							Plasmodium falciparum: asexual blood stage									10/17/2018		HbAS	Trophozoite		33
SRR13250708	negative		RNA-Seq	PRJNA685106	SAMN17076136	GEO	SRX9682336	Illumina NovaSeq 6000	PAIRED	Plasmodium falciparum 3D7	ILLUMINA	GSM4972602	2343415217	3D7 HbAS rep1 36 hours post-invasion	GSM4972602	3D7	cell line	cell line							Plasmodium falciparum: asexual blood stage									10/17/2018		HbAS	Trophozoite		36
SRR13250737	negative		RNA-Seq	PRJNA685106	SAMN17076162	GEO	SRX9682351	Illumina NovaSeq 6000	PAIRED	Plasmodium falciparum 3D7	ILLUMINA	GSM4972617	2381469747	3D7 HbAS rep2 33 hours post-invasion	GSM4972617	3D7	cell line	cell line							Plasmodium falciparum: asexual blood stage									10/17/2018		HbAS	Trophozoite		33
SRR10611370	negative		RNA-Seq	PRJNA594303	SAMN13511729	GEO	SRX7290600	Illumina HiSeq 4000	SINGLE	Plasmodium falciparum	ILLUMINA	GSM4210555	621838791	in vitro culture	GSM4210555		lab strain						SA250
SRR13250707	negative		RNA-Seq	PRJNA685106	SAMN17076136	GEO	SRX9682336	Illumina NovaSeq 6000	PAIRED	Plasmodium falciparum 3D7	ILLUMINA	GSM4972602	2390887531	3D7 HbAS rep1 36 hours post-invasion	GSM4972602	3D7	cell line	cell line							Plasmodium falciparum: asexual blood stage									10/17/2018		HbAS	Trophozoite		36
SRR29967079	negative		RNA-Seq	PRJNA1139782	SAMN42793032	DEPARTMENT OF PARASITOLOGY, CENTRAL SOUTH UNIVERSITY	SRX25448671	Illumina NovaSeq 6000	PAIRED	Plasmodium falciparum 3D7	ILLUMINA	GSM8416782	2714422143	3D7		3D7	cell line	uncalculated	uncalculated		missing	missing				GlcN(+)	pfnsun3 knockdown				ring
SRR10611374	negative		RNA-Seq	PRJNA594303	SAMN13511776	GEO	SRX7290604	Illumina HiSeq 4000	SINGLE	Plasmodium falciparum	ILLUMINA	GSM4210559	622643382	in vitro culture	GSM4210559		lab strain						SA250
SRR10611360	negative		RNA-Seq	PRJNA594303	SAMN13511781	GEO	SRX7290590	Illumina HiSeq 4000	SINGLE	Plasmodium falciparum	ILLUMINA	GSM4210545	623365430	in vitro culture	GSM4210545		lab strain						FVO-NIH
SRR10611388	negative		RNA-Seq	PRJNA594303	SAMN13511762	GEO	SRX7290666	Illumina HiSeq 4000	SINGLE	Plasmodium falciparum	ILLUMINA	GSM4210573	625082188	in vitro culture	GSM4210573		lab strain						SA250
SRR10611385	negative		RNA-Seq	PRJNA594303	SAMN13511765	GEO	SRX7290663	Illumina HiSeq 4000	SINGLE	Plasmodium falciparum	ILLUMINA	GSM4210570	626123910	in vitro culture	GSM4210570		lab strain						SA250
SRR13250678	negative		RNA-Seq	PRJNA685106	SAMN17076233	GEO	SRX9682321	Illumina NovaSeq 6000	PAIRED	Plasmodium falciparum 3D7	ILLUMINA	GSM4972587	2402382976	3D7 HbAA rep2 39 hours post-invasion	GSM4972587	3D7	cell line	cell line							Plasmodium falciparum: asexual blood stage									10/17/2018		HbAA	Trophozoite		39
SRR10611364	negative		RNA-Seq	PRJNA594303	SAMN13511819	GEO	SRX7290594	Illumina HiSeq 4000	SINGLE	Plasmodium falciparum	ILLUMINA	GSM4210549	631839035	in vitro culture	GSM4210549		lab strain						FVO-NIH
SRR10611400	negative		RNA-Seq	PRJNA594303	SAMN13511750	GEO	SRX7290630	Illumina HiSeq 4000	SINGLE	Plasmodium falciparum	ILLUMINA	GSM4210585	635832769	in vitro culture	GSM4210585		lab strain						D6
SRR10611397	negative		RNA-Seq	PRJNA594303	SAMN13511753	GEO	SRX7290627	Illumina HiSeq 4000	SINGLE	Plasmodium falciparum	ILLUMINA	GSM4210582	644958086	in vitro culture	GSM4210582		lab strain						D6
SRR13250642	negative		RNA-Seq	PRJNA685106	SAMN17076246	GEO	SRX9682303	Illumina NovaSeq 6000	PAIRED	Plasmodium falciparum 3D7	ILLUMINA	GSM4972569	2414927823	3D7 HbAA rep1 33 hours post-invasion	GSM4972569	3D7	cell line	cell line							Plasmodium falciparum: asexual blood stage									10/17/2018		HbAA	Trophozoite		33
SRR10611331	negative		RNA-Seq	PRJNA594303	SAMN13511735	GEO	SRX7290677	Illumina HiSeq 4000	SINGLE	Plasmodium falciparum	ILLUMINA	GSM4210600	654138533	in vitro culture	GSM4210600		lab strain						D6
SRR10611367	negative		RNA-Seq	PRJNA594303	SAMN13511732	GEO	SRX7290597	Illumina HiSeq 4000	SINGLE	Plasmodium falciparum	ILLUMINA	GSM4210552	654223946	in vitro culture	GSM4210552		lab strain						FVO-NIH
SRR10611355	negative		RNA-Seq	PRJNA594303	SAMN13511786	GEO	SRX7290649	Illumina HiSeq 4000	SINGLE	Plasmodium falciparum	ILLUMINA	GSM4210540	659765014	in vitro culture	GSM4210540		lab strain						FVO-NIH
SRR12534667	negative		RNA-Seq	PRJNA659150	SAMN15915746	INSTITUTE OF NEUROSCIENCE, CAS	SRX9024563	HiSeq X Ten	PAIRED	Plasmodium falciparum 3D7	ILLUMINA	3D7HDAC1-glms-Glcn-Schizont-rep1	2720185666			3D7	cell line	China	Asia		China	9/5/2019							Standard lab culture
SRR10611393	negative		RNA-Seq	PRJNA594303	SAMN13511757	GEO	SRX7290623	Illumina HiSeq 4000	SINGLE	Plasmodium falciparum	ILLUMINA	GSM4210578	662943672	in vitro culture	GSM4210578		lab strain						D6
SRR10611369	negative		RNA-Seq	PRJNA594303	SAMN13511730	GEO	SRX7290599	Illumina HiSeq 4000	SINGLE	Plasmodium falciparum	ILLUMINA	GSM4210554	667636998	in vitro culture	GSM4210554		lab strain						FVO-NIH
SRR13250677	negative		RNA-Seq	PRJNA685106	SAMN17076233	GEO	SRX9682321	Illumina NovaSeq 6000	PAIRED	Plasmodium falciparum 3D7	ILLUMINA	GSM4972587	2442795099	3D7 HbAA rep2 39 hours post-invasion	GSM4972587	3D7	cell line	cell line							Plasmodium falciparum: asexual blood stage									10/17/2018		HbAA	Trophozoite		39
SRR10611403	negative		RNA-Seq	PRJNA594303	SAMN13511747	GEO	SRX7290633	Illumina HiSeq 4000	SINGLE	Plasmodium falciparum	ILLUMINA	GSM4210588	670941110	in vitro culture	GSM4210588		lab strain						D6
SRR10611346	negative		RNA-Seq	PRJNA594303	SAMN13511798	GEO	SRX7290640	Illumina HiSeq 4000	SINGLE	Plasmodium falciparum	ILLUMINA	GSM4210531	673289068	in vitro culture	GSM4210531		lab strain						FVO-NIH
SRR10611401	negative		RNA-Seq	PRJNA594303	SAMN13511749	GEO	SRX7290631	Illumina HiSeq 4000	SINGLE	Plasmodium falciparum	ILLUMINA	GSM4210586	673672488	in vitro culture	GSM4210586		lab strain						D6
SRR13250641	negative		RNA-Seq	PRJNA685106	SAMN17076246	GEO	SRX9682303	Illumina NovaSeq 6000	PAIRED	Plasmodium falciparum 3D7	ILLUMINA	GSM4972569	2461961513	3D7 HbAA rep1 33 hours post-invasion	GSM4972569	3D7	cell line	cell line							Plasmodium falciparum: asexual blood stage									10/17/2018		HbAA	Trophozoite		33
SRR13250706	negative		RNA-Seq	PRJNA685106	SAMN17076137	GEO	SRX9682335	Illumina NovaSeq 6000	PAIRED	Plasmodium falciparum 3D7	ILLUMINA	GSM4972601	2463034935	3D7 HbAS rep1 33 hours post-invasion	GSM4972601	3D7	cell line	cell line							Plasmodium falciparum: asexual blood stage									10/17/2018		HbAS	Trophozoite		33
SRR13250712	negative		RNA-Seq	PRJNA685106	SAMN17076177	GEO	SRX9682338	Illumina NovaSeq 6000	PAIRED	Plasmodium falciparum 3D7	ILLUMINA	GSM4972604	2465873010	3D7 HbAS rep1 42 hours post-invasion	GSM4972604	3D7	cell line	cell line							Plasmodium falciparum: asexual blood stage									10/17/2018		HbAS	Schizont		42
SRR10611327	negative		RNA-Seq	PRJNA594303	SAMN13511739	GEO	SRX7290673	Illumina HiSeq 4000	SINGLE	Plasmodium falciparum	ILLUMINA	GSM4210596	673850260	in vitro culture	GSM4210596		lab strain						D6
SRR10611378	negative		RNA-Seq	PRJNA594303	SAMN13511772	GEO	SRX7290656	Illumina HiSeq 4000	SINGLE	Plasmodium falciparum	ILLUMINA	GSM4210563	677413646	in vitro culture	GSM4210563		lab strain						SA250
SRR10611328	negative		RNA-Seq	PRJNA594303	SAMN13511738	GEO	SRX7290674	Illumina HiSeq 4000	SINGLE	Plasmodium falciparum	ILLUMINA	GSM4210597	677699599	in vitro culture	GSM4210597		lab strain						D6
SRR10611376	negative		RNA-Seq	PRJNA594303	SAMN13511774	GEO	SRX7290654	Illumina HiSeq 4000	SINGLE	Plasmodium falciparum	ILLUMINA	GSM4210561	681530945	in vitro culture	GSM4210561		lab strain						SA250
SRR10611386	negative		RNA-Seq	PRJNA594303	SAMN13511764	GEO	SRX7290664	Illumina HiSeq 4000	SINGLE	Plasmodium falciparum	ILLUMINA	GSM4210571	683002352	in vitro culture	GSM4210571		lab strain						SA250
SRR10611349	negative		RNA-Seq	PRJNA594303	SAMN13511792	GEO	SRX7290643	Illumina HiSeq 4000	SINGLE	Plasmodium falciparum	ILLUMINA	GSM4210534	683559562	in vitro culture	GSM4210534		lab strain						FVO-NIH
SRR10611384	negative		RNA-Seq	PRJNA594303	SAMN13511766	GEO	SRX7290662	Illumina HiSeq 4000	SINGLE	Plasmodium falciparum	ILLUMINA	GSM4210569	690868648	in vitro culture	GSM4210569		lab strain						SA250
SRR10611395	negative		RNA-Seq	PRJNA594303	SAMN13511755	GEO	SRX7290625	Illumina HiSeq 4000	SINGLE	Plasmodium falciparum	ILLUMINA	GSM4210580	694242436	in vitro culture	GSM4210580		lab strain						D6
SRR10611402	negative		RNA-Seq	PRJNA594303	SAMN13511748	GEO	SRX7290632	Illumina HiSeq 4000	SINGLE	Plasmodium falciparum	ILLUMINA	GSM4210587	699005804	in vitro culture	GSM4210587		lab strain						D6
SRR10611357	negative		RNA-Seq	PRJNA594303	SAMN13511784	GEO	SRX7290651	Illumina HiSeq 4000	SINGLE	Plasmodium falciparum	ILLUMINA	GSM4210542	700725842	in vitro culture	GSM4210542		lab strain						FVO-NIH
SRR10611382	negative		RNA-Seq	PRJNA594303	SAMN13511768	GEO	SRX7290660	Illumina HiSeq 4000	SINGLE	Plasmodium falciparum	ILLUMINA	GSM4210567	704143150	in vitro culture	GSM4210567		lab strain						SA250
SRR10611323	negative		RNA-Seq	PRJNA594303	SAMN13511743	GEO	SRX7290669	Illumina HiSeq 4000	SINGLE	Plasmodium falciparum	ILLUMINA	GSM4210592	705573082	in vitro culture	GSM4210592		lab strain						D6
SRR15566831	negative		RNA-Seq	PRJNA756448	SAMN20865804	INSTITUTE OF CHINESE MATERIA MEDICA, CHINA ACADEMY OF CHINESE MEDICAL SCIENCES	SRX11864944	Illumina HiSeq 4000	PAIRED	Plasmodium falciparum 3D7	ILLUMINA	replicate 2 DHA 2	2730362377			3D7	cell line	China	Asia		China:Beijing	19/6/2019							Sterile cell culture room
SRR10611390	negative		RNA-Seq	PRJNA594303	SAMN13511760	GEO	SRX7290668	Illumina HiSeq 4000	SINGLE	Plasmodium falciparum	ILLUMINA	GSM4210575	718493574	in vitro culture	GSM4210575		lab strain						SA250
SRR10611373	negative		RNA-Seq	PRJNA594303	SAMN13511777	GEO	SRX7290603	Illumina HiSeq 4000	SINGLE	Plasmodium falciparum	ILLUMINA	GSM4210558	720894102	in vitro culture	GSM4210558		lab strain						SA250
SRR12534664	negative		RNA-Seq	PRJNA659150	SAMN15915748	INSTITUTE OF NEUROSCIENCE, CAS	SRX9024565	HiSeq X Ten	PAIRED	Plasmodium falciparum 3D7	ILLUMINA	3D7HDAC1-Ty1-Glcn-Schizont-rep1	2731332796			3D7	cell line	China	Asia		China	10/5/2019							Standard lab culture
SRR13250640	negative		RNA-Seq	PRJNA685106	SAMN17076247	GEO	SRX9682302	Illumina NovaSeq 6000	PAIRED	Plasmodium falciparum 3D7	ILLUMINA	GSM4972568	2511465205	3D7 HbAA rep1 30 hours post-invasion	GSM4972568	3D7	cell line	cell line							Plasmodium falciparum: asexual blood stage									10/17/2018		HbAA	Trophozoite		30
SRR13250705	negative		RNA-Seq	PRJNA685106	SAMN17076137	GEO	SRX9682335	Illumina NovaSeq 6000	PAIRED	Plasmodium falciparum 3D7	ILLUMINA	GSM4972601	2512379859	3D7 HbAS rep1 33 hours post-invasion	GSM4972601	3D7	cell line	cell line							Plasmodium falciparum: asexual blood stage									10/17/2018		HbAS	Trophozoite		33
SRR10611368	negative		RNA-Seq	PRJNA594303	SAMN13511731	GEO	SRX7290598	Illumina HiSeq 4000	SINGLE	Plasmodium falciparum	ILLUMINA	GSM4210553	721980335	in vitro culture	GSM4210553		lab strain						FVO-NIH
SRR21025885	negative		RNA-Seq	PRJNA869073	SAMN30282461	UC RIVERSIDE	SRX17042069	NextSeq 500	PAIRED	Plasmodium falciparum 3D7	ILLUMINA	RNAseq_TrophCytoplasmic_Rep2	2731910917			3D7	cell line	uncalculated	uncalculated		not applicable	2017-12
SRR13250711	negative		RNA-Seq	PRJNA685106	SAMN17076177	GEO	SRX9682338	Illumina NovaSeq 6000	PAIRED	Plasmodium falciparum 3D7	ILLUMINA	GSM4972604	2513272540	3D7 HbAS rep1 42 hours post-invasion	GSM4972604	3D7	cell line	cell line							Plasmodium falciparum: asexual blood stage									10/17/2018		HbAS	Schizont		42
SRR13250704	negative		RNA-Seq	PRJNA685106	SAMN17076220	GEO	SRX9682334	Illumina NovaSeq 6000	PAIRED	Plasmodium falciparum 3D7	ILLUMINA	GSM4972600	2513557376	3D7 HbAS rep1 30 hours post-invasion	GSM4972600	3D7	cell line	cell line							Plasmodium falciparum: asexual blood stage									10/17/2018		HbAS	Trophozoite		30
SRR13250696	negative		RNA-Seq	PRJNA685106	SAMN17076224	GEO	SRX9682330	Illumina NovaSeq 6000	PAIRED	Plasmodium falciparum 3D7	ILLUMINA	GSM4972596	2516985753	3D7 HbAS rep1 18 hours post-invasion	GSM4972596	3D7	cell line	cell line							Plasmodium falciparum: asexual blood stage									10/17/2018		HbAS	Ring		18
SRR10611375	negative		RNA-Seq	PRJNA594303	SAMN13511775	GEO	SRX7290653	Illumina HiSeq 4000	SINGLE	Plasmodium falciparum	ILLUMINA	GSM4210560	761281507	in vitro culture	GSM4210560		lab strain						SA250
SRR10611399	negative		RNA-Seq	PRJNA594303	SAMN13511751	GEO	SRX7290629	Illumina HiSeq 4000	SINGLE	Plasmodium falciparum	ILLUMINA	GSM4210584	762454341	in vitro culture	GSM4210584		lab strain						D6
SRR10611330	negative		RNA-Seq	PRJNA594303	SAMN13511736	GEO	SRX7290676	Illumina HiSeq 4000	SINGLE	Plasmodium falciparum	ILLUMINA	GSM4210599	763798905	in vitro culture	GSM4210599		lab strain						D6
SRR13250703	negative		RNA-Seq	PRJNA685106	SAMN17076220	GEO	SRX9682334	Illumina NovaSeq 6000	PAIRED	Plasmodium falciparum 3D7	ILLUMINA	GSM4972600	2557829366	3D7 HbAS rep1 30 hours post-invasion	GSM4972600	3D7	cell line	cell line							Plasmodium falciparum: asexual blood stage									10/17/2018		HbAS	Trophozoite		30
SRR13250639	negative		RNA-Seq	PRJNA685106	SAMN17076247	GEO	SRX9682302	Illumina NovaSeq 6000	PAIRED	Plasmodium falciparum 3D7	ILLUMINA	GSM4972568	2558183825	3D7 HbAA rep1 30 hours post-invasion	GSM4972568	3D7	cell line	cell line							Plasmodium falciparum: asexual blood stage									10/17/2018		HbAA	Trophozoite		30
SRR13250695	negative		RNA-Seq	PRJNA685106	SAMN17076224	GEO	SRX9682330	Illumina NovaSeq 6000	PAIRED	Plasmodium falciparum 3D7	ILLUMINA	GSM4972596	2558872051	3D7 HbAS rep1 18 hours post-invasion	GSM4972596	3D7	cell line	cell line							Plasmodium falciparum: asexual blood stage									10/17/2018		HbAS	Ring		18
SRR10611391	negative		RNA-Seq	PRJNA594303	SAMN13511759	GEO	SRX7290621	Illumina HiSeq 4000	SINGLE	Plasmodium falciparum	ILLUMINA	GSM4210576	774981278	in vitro culture	GSM4210576		lab strain						SA250
SRR10611381	negative		RNA-Seq	PRJNA594303	SAMN13511769	GEO	SRX7290659	Illumina HiSeq 4000	SINGLE	Plasmodium falciparum	ILLUMINA	GSM4210566	778651377	in vitro culture	GSM4210566		lab strain						SA250
SRR10611380	negative		RNA-Seq	PRJNA594303	SAMN13511770	GEO	SRX7290658	Illumina HiSeq 4000	SINGLE	Plasmodium falciparum	ILLUMINA	GSM4210565	804951870	in vitro culture	GSM4210565		lab strain						SA250
SRR13250710	negative		RNA-Seq	PRJNA685106	SAMN17076178	GEO	SRX9682337	Illumina NovaSeq 6000	PAIRED	Plasmodium falciparum 3D7	ILLUMINA	GSM4972603	2585421532	3D7 HbAS rep1 39 hours post-invasion	GSM4972603	3D7	cell line	cell line							Plasmodium falciparum: asexual blood stage									10/17/2018		HbAS	Trophozoite		39
SRR10611377	negative		RNA-Seq	PRJNA594303	SAMN13511773	GEO	SRX7290655	Illumina HiSeq 4000	SINGLE	Plasmodium falciparum	ILLUMINA	GSM4210562	818558140	in vitro culture	GSM4210562		lab strain						SA250
SRR10620284	negative		RNA-Seq	PRJNA594639	SAMN13523733	GEO	SRX7299378	Illumina HiSeq 1000	PAIRED	Plasmodium falciparum	ILLUMINA	GSM4212830	1996561721	RNA-seq_wt_S_rep2	GSM4212830		cell line						Pf 3D7				wild type
SRR10620286	negative		RNA-Seq	PRJNA594639	SAMN13523731	GEO	SRX7299380	Illumina HiSeq 1000	PAIRED	Plasmodium falciparum	ILLUMINA	GSM4212832	2062355949	RNA-seq_wt_T_rep2	GSM4212832		cell line						Pf 3D7				wild type
SRR13250646	negative		RNA-Seq	PRJNA685106	SAMN17076244	GEO	SRX9682305	Illumina NovaSeq 6000	PAIRED	Plasmodium falciparum 3D7	ILLUMINA	GSM4972571	2616498023	3D7 HbAA rep1 39 hours post-invasion	GSM4972571	3D7	cell line	cell line							Plasmodium falciparum: asexual blood stage									10/17/2018		HbAA	Trophozoite		39
SRR13250676	negative		RNA-Seq	PRJNA685106	SAMN17076234	GEO	SRX9682320	Illumina NovaSeq 6000	PAIRED	Plasmodium falciparum 3D7	ILLUMINA	GSM4972586	2623343252	3D7 HbAA rep2 36 hours post-invasion	GSM4972586	3D7	cell line	cell line							Plasmodium falciparum: asexual blood stage									10/17/2018		HbAA	Trophozoite		36
SRR13250709	negative		RNA-Seq	PRJNA685106	SAMN17076178	GEO	SRX9682337	Illumina NovaSeq 6000	PAIRED	Plasmodium falciparum 3D7	ILLUMINA	GSM4972603	2628096483	3D7 HbAS rep1 39 hours post-invasion	GSM4972603	3D7	cell line	cell line							Plasmodium falciparum: asexual blood stage									10/17/2018		HbAS	Trophozoite		39
SRR10620282	negative		RNA-Seq	PRJNA594639	SAMN13523735	GEO	SRX7299376	Illumina HiSeq 1000	PAIRED	Plasmodium falciparum	ILLUMINA	GSM4212828	2086759637	RNA-seq_wt_R_rep2	GSM4212828		cell line						Pf 3D7				wild type
SRR10620269	negative		RNA-Seq	PRJNA594639	SAMN13523748	GEO	SRX7299363	Illumina HiSeq 1000	PAIRED	Plasmodium falciparum	ILLUMINA	GSM4212815	2624242251	RNA-seq_Pfhmgb1_KO_R_rep1	GSM4212815		cell line						Pf 3D7				Pfhmgb1 Knock Down
SRR10620275	negative		RNA-Seq	PRJNA594639	SAMN13523742	GEO	SRX7299369	Illumina HiSeq 1000	PAIRED	Plasmodium falciparum	ILLUMINA	GSM4212821	2666810306	RNA-seq_Pfhmgb1_RC_R_rep1	GSM4212821		cell line						Pf 3D7				Pfhmgb1 Rescue
SRR10620274	negative		RNA-Seq	PRJNA594639	SAMN13523743	GEO	SRX7299368	Illumina HiSeq 1000	PAIRED	Plasmodium falciparum	ILLUMINA	GSM4212820	2676565977	RNA-seq_Pfhmgb1_KO_T_rep2	GSM4212820		cell line						Pf 3D7				Pfhmgb1 Knock Down
SRR13250744	negative		RNA-Seq	PRJNA685106	SAMN17076159	GEO	SRX9682354	Illumina NovaSeq 6000	PAIRED	Plasmodium falciparum 3D7	ILLUMINA	GSM4972620	2641720964	3D7 HbAS rep2 42 hours post-invasion	GSM4972620	3D7	cell line	cell line							Plasmodium falciparum: asexual blood stage									10/17/2018		HbAS	Schizont		42
SRR10620283	negative		RNA-Seq	PRJNA594639	SAMN13523734	GEO	SRX7299377	Illumina HiSeq 1000	PAIRED	Plasmodium falciparum	ILLUMINA	GSM4212829	2818650944	RNA-seq_wt_S_rep1	GSM4212829		cell line						Pf 3D7				wild type
SRR13250680	negative		RNA-Seq	PRJNA685106	SAMN17076232	GEO	SRX9682322	Illumina NovaSeq 6000	PAIRED	Plasmodium falciparum 3D7	ILLUMINA	GSM4972588	2651507476	3D7 HbAA rep2 42 hours post-invasion	GSM4972588	3D7	cell line	cell line							Plasmodium falciparum: asexual blood stage									10/17/2018		HbAA	Schizont		42
SRR10620273	negative		RNA-Seq	PRJNA594639	SAMN13523744	GEO	SRX7299367	Illumina HiSeq 1000	PAIRED	Plasmodium falciparum	ILLUMINA	GSM4212819	2820491463	RNA-seq_Pfhmgb1_KO_T_rep1	GSM4212819		cell line						Pf 3D7				Pfhmgb1 Knock Down
SRR10620272	negative		RNA-Seq	PRJNA594639	SAMN13523745	GEO	SRX7299366	Illumina HiSeq 1000	PAIRED	Plasmodium falciparum	ILLUMINA	GSM4212818	2857829426	RNA-seq_Pfhmgb1_KO_S_rep2	GSM4212818		cell line						Pf 3D7				Pfhmgb1 Knock Down
SRR13250645	negative		RNA-Seq	PRJNA685106	SAMN17076244	GEO	SRX9682305	Illumina NovaSeq 6000	PAIRED	Plasmodium falciparum 3D7	ILLUMINA	GSM4972571	2664393260	3D7 HbAA rep1 39 hours post-invasion	GSM4972571	3D7	cell line	cell line							Plasmodium falciparum: asexual blood stage									10/17/2018		HbAA	Trophozoite		39
SRR10620285	negative		RNA-Seq	PRJNA594639	SAMN13523732	GEO	SRX7299379	Illumina HiSeq 1000	PAIRED	Plasmodium falciparum	ILLUMINA	GSM4212831	2975117455	RNA-seq_wt_T_rep1	GSM4212831		cell line						Pf 3D7				wild type
SRR13250652	negative		RNA-Seq	PRJNA685106	SAMN17076241	GEO	SRX9682308	Illumina NovaSeq 6000	PAIRED	Plasmodium falciparum 3D7	ILLUMINA	GSM4972574	2664573152	3D7 HbAA rep1 48 hours post-invasion	GSM4972574	3D7	cell line	cell line							Plasmodium falciparum: asexual blood stage									10/17/2018		HbAA	Schizont		48
SRR10620271	negative		RNA-Seq	PRJNA594639	SAMN13523746	GEO	SRX7299365	Illumina HiSeq 1000	PAIRED	Plasmodium falciparum	ILLUMINA	GSM4212817	3208955565	RNA-seq_Pfhmgb1_KO_S_rep1	GSM4212817		cell line						Pf 3D7				Pfhmgb1 Knock Down
SRR10620278	negative		RNA-Seq	PRJNA594639	SAMN13523739	GEO	SRX7299372	Illumina HiSeq 1000	PAIRED	Plasmodium falciparum	ILLUMINA	GSM4212824	3512230058	RNA-seq_Pfhmgb1_RC_S_rep2	GSM4212824		cell line						Pf 3D7				Pfhmgb1 Rescue
SRR13250675	negative		RNA-Seq	PRJNA685106	SAMN17076234	GEO	SRX9682320	Illumina NovaSeq 6000	PAIRED	Plasmodium falciparum 3D7	ILLUMINA	GSM4972586	2668571775	3D7 HbAA rep2 36 hours post-invasion	GSM4972586	3D7	cell line	cell line							Plasmodium falciparum: asexual blood stage									10/17/2018		HbAA	Trophozoite		36
SRR13250743	negative		RNA-Seq	PRJNA685106	SAMN17076159	GEO	SRX9682354	Illumina NovaSeq 6000	PAIRED	Plasmodium falciparum 3D7	ILLUMINA	GSM4972620	2692051148	3D7 HbAS rep2 42 hours post-invasion	GSM4972620	3D7	cell line	cell line							Plasmodium falciparum: asexual blood stage									10/17/2018		HbAS	Schizont		42
SRR10620276	negative		RNA-Seq	PRJNA594639	SAMN13523741	GEO	SRX7299370	Illumina HiSeq 1000	PAIRED	Plasmodium falciparum	ILLUMINA	GSM4212822	3596586367	RNA-seq_Pfhmgb1_RC_R_rep2	GSM4212822		cell line						Pf 3D7				Pfhmgb1 Rescue
SRR13250679	negative		RNA-Seq	PRJNA685106	SAMN17076232	GEO	SRX9682322	Illumina NovaSeq 6000	PAIRED	Plasmodium falciparum 3D7	ILLUMINA	GSM4972588	2701632206	3D7 HbAA rep2 42 hours post-invasion	GSM4972588	3D7	cell line	cell line							Plasmodium falciparum: asexual blood stage									10/17/2018		HbAA	Schizont		42
SRR13250674	negative		RNA-Seq	PRJNA685106	SAMN17076240	GEO	SRX9682319	Illumina NovaSeq 6000	PAIRED	Plasmodium falciparum 3D7	ILLUMINA	GSM4972585	2717697592	3D7 HbAA rep2 33 hours post-invasion	GSM4972585	3D7	cell line	cell line							Plasmodium falciparum: asexual blood stage									10/17/2018		HbAA	Trophozoite		33
SRR10620280	negative		RNA-Seq	PRJNA594639	SAMN13523737	GEO	SRX7299374	Illumina HiSeq 1000	PAIRED	Plasmodium falciparum	ILLUMINA	GSM4212826	3745438401	RNA-seq_Pfhmgb1_RC_T_rep2	GSM4212826		cell line						Pf 3D7				Pfhmgb1 Rescue
SRR13250651	negative		RNA-Seq	PRJNA685106	SAMN17076241	GEO	SRX9682308	Illumina NovaSeq 6000	PAIRED	Plasmodium falciparum 3D7	ILLUMINA	GSM4972574	2720000119	3D7 HbAA rep1 48 hours post-invasion	GSM4972574	3D7	cell line	cell line							Plasmodium falciparum: asexual blood stage									10/17/2018		HbAA	Schizont		48
SRR13250698	negative		RNA-Seq	PRJNA685106	SAMN17076223	GEO	SRX9682331	Illumina NovaSeq 6000	PAIRED	Plasmodium falciparum 3D7	ILLUMINA	GSM4972597	2720464539	3D7 HbAS rep1 21 hours post-invasion	GSM4972597	3D7	cell line	cell line							Plasmodium falciparum: asexual blood stage									10/17/2018		HbAS	Ring		21
SRR10620281	negative		RNA-Seq	PRJNA594639	SAMN13523736	GEO	SRX7299375	Illumina HiSeq 1000	PAIRED	Plasmodium falciparum	ILLUMINA	GSM4212827	3834920151	RNA-seq_wt_R_rep1	GSM4212827		cell line						Pf 3D7				wild type
SRR10620270	negative		RNA-Seq	PRJNA594639	SAMN13523747	GEO	SRX7299364	Illumina HiSeq 1000	PAIRED	Plasmodium falciparum	ILLUMINA	GSM4212816	3892575212	RNA-seq_Pfhmgb1_KO_R_rep2	GSM4212816		cell line						Pf 3D7				Pfhmgb1 Knock Down
SRR10620277	negative		RNA-Seq	PRJNA594639	SAMN13523740	GEO	SRX7299371	Illumina HiSeq 1000	PAIRED	Plasmodium falciparum	ILLUMINA	GSM4212823	4990925544	RNA-seq_Pfhmgb1_RC_S_rep1	GSM4212823		cell line						Pf 3D7				Pfhmgb1 Rescue
SRR13250746	negative		RNA-Seq	PRJNA685106	SAMN17076158	GEO	SRX9682355	Illumina NovaSeq 6000	PAIRED	Plasmodium falciparum 3D7	ILLUMINA	GSM4972621	2753876117	3D7 HbAS rep2 45 hours post-invasion	GSM4972621	3D7	cell line	cell line							Plasmodium falciparum: asexual blood stage									10/17/2018		HbAS	Schizont		45
SRR13250702	negative		RNA-Seq	PRJNA685106	SAMN17076221	GEO	SRX9682333	Illumina NovaSeq 6000	PAIRED	Plasmodium falciparum 3D7	ILLUMINA	GSM4972599	2760655351	3D7 HbAS rep1 27 hours post-invasion	GSM4972599	3D7	cell line	cell line							Plasmodium falciparum: asexual blood stage									10/17/2018		HbAS	Trophozoite		27
SRR13250697	negative		RNA-Seq	PRJNA685106	SAMN17076223	GEO	SRX9682331	Illumina NovaSeq 6000	PAIRED	Plasmodium falciparum 3D7	ILLUMINA	GSM4972597	2772723758	3D7 HbAS rep1 21 hours post-invasion	GSM4972597	3D7	cell line	cell line							Plasmodium falciparum: asexual blood stage									10/17/2018		HbAS	Ring		21
SRR10620279	negative		RNA-Seq	PRJNA594639	SAMN13523738	GEO	SRX7299373	Illumina HiSeq 1000	PAIRED	Plasmodium falciparum	ILLUMINA	GSM4212825	5258984649	RNA-seq_Pfhmgb1_RC_T_rep1	GSM4212825		cell line						Pf 3D7				Pfhmgb1 Rescue
SRR13250648	negative		RNA-Seq	PRJNA685106	SAMN17076243	GEO	SRX9682306	Illumina NovaSeq 6000	PAIRED	Plasmodium falciparum 3D7	ILLUMINA	GSM4972572	2775677569	3D7 HbAA rep1 42 hours post-invasion	GSM4972572	3D7	cell line	cell line							Plasmodium falciparum: asexual blood stage									10/17/2018		HbAA	Schizont		42
SRR10912235	negative		RNA-Seq	PRJNA602003	SAMN13880142	GEO	SRX7579924	HiSeq X Ten	PAIRED	Plasmodium falciparum	ILLUMINA	GSM4276509	1505531353	PfArp4_R_GlcN+_rep1_RNAseq	GSM4276509		lab strain										PfArp4_GlcN+				Ring
SRR10912250	negative		RNA-Seq	PRJNA602003	SAMN13880127	GEO	SRX7579939	HiSeq X Ten	PAIRED	Plasmodium falciparum	ILLUMINA	GSM4276524	1996561732	WT_3D7G7_S_RNAseq	GSM4276524		lab strain										WT_3D7G7				Schizont
SRR13250673	negative		RNA-Seq	PRJNA685106	SAMN17076240	GEO	SRX9682319	Illumina NovaSeq 6000	PAIRED	Plasmodium falciparum 3D7	ILLUMINA	GSM4972585	2776440591	3D7 HbAA rep2 33 hours post-invasion	GSM4972585	3D7	cell line	cell line							Plasmodium falciparum: asexual blood stage									10/17/2018		HbAA	Trophozoite		33
SRR13250644	negative		RNA-Seq	PRJNA685106	SAMN17076245	GEO	SRX9682304	Illumina NovaSeq 6000	PAIRED	Plasmodium falciparum 3D7	ILLUMINA	GSM4972570	2782823406	3D7 HbAA rep1 36 hours post-invasion	GSM4972570	3D7	cell line	cell line							Plasmodium falciparum: asexual blood stage									10/17/2018		HbAA	Trophozoite		36
SRR10912248	negative		RNA-Seq	PRJNA602003	SAMN13880129	GEO	SRX7579937	HiSeq X Ten	PAIRED	Plasmodium falciparum	ILLUMINA	GSM4276522	2062355824	WT_3D7G7_T_RNAseq	GSM4276522		lab strain										WT_3D7G7				Trophozoite
SRR10912246	negative		RNA-Seq	PRJNA602003	SAMN13880131	GEO	SRX7579935	HiSeq X Ten	PAIRED	Plasmodium falciparum	ILLUMINA	GSM4276520	2086759994	WT_3D7G7_R_RNAseq	GSM4276520		lab strain										WT_3D7G7				Ring
SRR10912237	negative		RNA-Seq	PRJNA602003	SAMN13880140	GEO	SRX7579926	HiSeq X Ten	PAIRED	Plasmodium falciparum	ILLUMINA	GSM4276511	2162997649	PfArp4_T_GlcN+_rep1_RNAseq	GSM4276511		lab strain										PfArp4_GlcN+				Ring
SRR13250732	negative		RNA-Seq	PRJNA685106	SAMN17076165	GEO	SRX9682348	Illumina NovaSeq 6000	PAIRED	Plasmodium falciparum 3D7	ILLUMINA	GSM4972614	2786042026	3D7 HbAS rep2 24 hours post-invasion	GSM4972614	3D7	cell line	cell line							Plasmodium falciparum: asexual blood stage									10/17/2018		HbAS	Ring		24
SRR10912251	negative		RNA-Seq	PRJNA602003	SAMN13880126	GEO	SRX7579940	HiSeq X Ten	PAIRED	Plasmodium falciparum	ILLUMINA	GSM4276525	2319772914	WT_3D7G7_S_GlcN+_RNAseq	GSM4276525		lab strain										WT_3D7G7_GlcN+				Schizont
SRR10912244	negative		RNA-Seq	PRJNA602003	SAMN13880133	GEO	SRX7579933	HiSeq X Ten	PAIRED	Plasmodium falciparum	ILLUMINA	GSM4276518	2361245249	PfArp4_S_rep2_RNAseq	GSM4276518		lab strain										PfArp4				Schizont
SRR10912240	negative		RNA-Seq	PRJNA602003	SAMN13880137	GEO	SRX7579929	HiSeq X Ten	PAIRED	Plasmodium falciparum	ILLUMINA	GSM4276514	2392704680	PfArp4_R_rep2_RNAseq	GSM4276514		lab strain										PfArp4				Trophozoite
SRR13250672	negative		RNA-Seq	PRJNA685106	SAMN17076200	GEO	SRX9682318	Illumina NovaSeq 6000	PAIRED	Plasmodium falciparum 3D7	ILLUMINA	GSM4972584	2804960793	3D7 HbAA rep2 30 hours post-invasion	GSM4972584	3D7	cell line	cell line							Plasmodium falciparum: asexual blood stage									10/17/2018		HbAA	Trophozoite		30
SRR13250701	negative		RNA-Seq	PRJNA685106	SAMN17076221	GEO	SRX9682333	Illumina NovaSeq 6000	PAIRED	Plasmodium falciparum 3D7	ILLUMINA	GSM4972599	2808066757	3D7 HbAS rep1 27 hours post-invasion	GSM4972599	3D7	cell line	cell line							Plasmodium falciparum: asexual blood stage									10/17/2018		HbAS	Trophozoite		27
SRR10912242	negative		RNA-Seq	PRJNA602003	SAMN13880135	GEO	SRX7579931	HiSeq X Ten	PAIRED	Plasmodium falciparum	ILLUMINA	GSM4276516	2416828252	PfArp4_T_rep2_RNAseq	GSM4276516		lab strain										PfArp4				Schizont
SRR13250745	negative		RNA-Seq	PRJNA685106	SAMN17076158	GEO	SRX9682355	Illumina NovaSeq 6000	PAIRED	Plasmodium falciparum 3D7	ILLUMINA	GSM4972621	2809403115	3D7 HbAS rep2 45 hours post-invasion	GSM4972621	3D7	cell line	cell line							Plasmodium falciparum: asexual blood stage									10/17/2018		HbAS	Schizont		45
SRR10912238	negative		RNA-Seq	PRJNA602003	SAMN13880139	GEO	SRX7579927	HiSeq X Ten	PAIRED	Plasmodium falciparum	ILLUMINA	GSM4276512	2589503316	PfArp4_S_rep1_RNAseq	GSM4276512		lab strain										PfArp4				Trophozoite
SRR10912243	negative		RNA-Seq	PRJNA602003	SAMN13880134	GEO	SRX7579932	HiSeq X Ten	PAIRED	Plasmodium falciparum	ILLUMINA	GSM4276517	2733260252	PfArp4_T_GlcN+_rep2_RNAseq	GSM4276517		lab strain										PfArp4_GlcN+				Schizont
SRR13250688	negative		RNA-Seq	PRJNA685106	SAMN17076228	GEO	SRX9682326	Illumina NovaSeq 6000	PAIRED	Plasmodium falciparum 3D7	ILLUMINA	GSM4972592	2814579916	3D7 HbAS rep1 6 hours post-invasion	GSM4972592	3D7	cell line	cell line							Plasmodium falciparum: asexual blood stage									10/17/2018		HbAS	Ring		6
SRR10912245	negative		RNA-Seq	PRJNA602003	SAMN13880132	GEO	SRX7579934	HiSeq X Ten	PAIRED	Plasmodium falciparum	ILLUMINA	GSM4276519	2847787148	PfArp4_S_GlcN+_rep2_RNAseq	GSM4276519		lab strain										PfArp4_GlcN+				Schizont
SRR13250658	negative		RNA-Seq	PRJNA685106	SAMN17076202	GEO	SRX9682311	Illumina NovaSeq 6000	PAIRED	Plasmodium falciparum 3D7	ILLUMINA	GSM4972577	2822543685	3D7 HbAA rep2 9 hours post-invasion	GSM4972577	3D7	cell line	cell line							Plasmodium falciparum: asexual blood stage									10/17/2018		HbAA	Ring		9
SRR10912234	negative		RNA-Seq	PRJNA602003	SAMN13880143	GEO	SRX7579923	HiSeq X Ten	PAIRED	Plasmodium falciparum	ILLUMINA	GSM4276508	3052888431	PfArp4_R_rep1_RNAseq	GSM4276508		lab strain										PfArp4				Ring
SRR13250666	negative		RNA-Seq	PRJNA685106	SAMN17076236	GEO	SRX9682315	Illumina NovaSeq 6000	PAIRED	Plasmodium falciparum 3D7	ILLUMINA	GSM4972581	2823660882	3D7 HbAA rep2 21 hours post-invasion	GSM4972581	3D7	cell line	cell line							Plasmodium falciparum: asexual blood stage									10/17/2018		HbAA	Ring		21
SRR13250643	negative		RNA-Seq	PRJNA685106	SAMN17076245	GEO	SRX9682304	Illumina NovaSeq 6000	PAIRED	Plasmodium falciparum 3D7	ILLUMINA	GSM4972570	2830866633	3D7 HbAA rep1 36 hours post-invasion	GSM4972570	3D7	cell line	cell line							Plasmodium falciparum: asexual blood stage									10/17/2018		HbAA	Trophozoite		36
SRR10912236	negative		RNA-Seq	PRJNA602003	SAMN13880141	GEO	SRX7579925	HiSeq X Ten	PAIRED	Plasmodium falciparum	ILLUMINA	GSM4276510	3142365756	PfArp4_T_rep1_RNAseq	GSM4276510		lab strain										PfArp4				Ring
SRR13250647	negative		RNA-Seq	PRJNA685106	SAMN17076243	GEO	SRX9682306	Illumina NovaSeq 6000	PAIRED	Plasmodium falciparum 3D7	ILLUMINA	GSM4972572	2835777028	3D7 HbAA rep1 42 hours post-invasion	GSM4972572	3D7	cell line	cell line							Plasmodium falciparum: asexual blood stage									10/17/2018		HbAA	Schizont		42
SRR13250731	negative		RNA-Seq	PRJNA685106	SAMN17076165	GEO	SRX9682348	Illumina NovaSeq 6000	PAIRED	Plasmodium falciparum 3D7	ILLUMINA	GSM4972614	2836439427	3D7 HbAS rep2 24 hours post-invasion	GSM4972614	3D7	cell line	cell line							Plasmodium falciparum: asexual blood stage									10/17/2018		HbAS	Ring		24
SRR13250671	negative		RNA-Seq	PRJNA685106	SAMN17076200	GEO	SRX9682318	Illumina NovaSeq 6000	PAIRED	Plasmodium falciparum 3D7	ILLUMINA	GSM4972584	2848890143	3D7 HbAA rep2 30 hours post-invasion	GSM4972584	3D7	cell line	cell line							Plasmodium falciparum: asexual blood stage									10/17/2018		HbAA	Trophozoite		30
SRR13250690	negative		RNA-Seq	PRJNA685106	SAMN17076227	GEO	SRX9682327	Illumina NovaSeq 6000	PAIRED	Plasmodium falciparum 3D7	ILLUMINA	GSM4972593	2850481852	3D7 HbAS rep1 9 hours post-invasion	GSM4972593	3D7	cell line	cell line							Plasmodium falciparum: asexual blood stage									10/17/2018		HbAS	Ring		9
SRR13250687	negative		RNA-Seq	PRJNA685106	SAMN17076228	GEO	SRX9682326	Illumina NovaSeq 6000	PAIRED	Plasmodium falciparum 3D7	ILLUMINA	GSM4972592	2866412902	3D7 HbAS rep1 6 hours post-invasion	GSM4972592	3D7	cell line	cell line							Plasmodium falciparum: asexual blood stage									10/17/2018		HbAS	Ring		6
SRR13250665	negative		RNA-Seq	PRJNA685106	SAMN17076236	GEO	SRX9682315	Illumina NovaSeq 6000	PAIRED	Plasmodium falciparum 3D7	ILLUMINA	GSM4972581	2875429448	3D7 HbAA rep2 21 hours post-invasion	GSM4972581	3D7	cell line	cell line							Plasmodium falciparum: asexual blood stage									10/17/2018		HbAA	Ring		21
SRR10912239	negative		RNA-Seq	PRJNA602003	SAMN13880138	GEO	SRX7579928	HiSeq X Ten	PAIRED	Plasmodium falciparum	ILLUMINA	GSM4276513	3268920012	PfArp4_S_GlcN+_rep1_RNAseq	GSM4276513		lab strain										PfArp4_GlcN+				Trophozoite
SRR13250657	negative		RNA-Seq	PRJNA685106	SAMN17076202	GEO	SRX9682311	Illumina NovaSeq 6000	PAIRED	Plasmodium falciparum 3D7	ILLUMINA	GSM4972577	2876533257	3D7 HbAA rep2 9 hours post-invasion	GSM4972577	3D7	cell line	cell line							Plasmodium falciparum: asexual blood stage									10/17/2018		HbAA	Ring		9
SRR10912241	negative		RNA-Seq	PRJNA602003	SAMN13880136	GEO	SRX7579930	HiSeq X Ten	PAIRED	Plasmodium falciparum	ILLUMINA	GSM4276515	3286431408	PfArp4_R_GlcN+_rep2_RNAseq	GSM4276515		lab strain										PfArp4_GlcN+				Trophozoite
SRR13250670	negative		RNA-Seq	PRJNA685106	SAMN17076201	GEO	SRX9682317	Illumina NovaSeq 6000	PAIRED	Plasmodium falciparum 3D7	ILLUMINA	GSM4972583	2876937417	3D7 HbAA rep2 27 hours post-invasion	GSM4972583	3D7	cell line	cell line							Plasmodium falciparum: asexual blood stage									10/17/2018		HbAA	Trophozoite		27
SRR10912247	negative		RNA-Seq	PRJNA602003	SAMN13880130	GEO	SRX7579936	HiSeq X Ten	PAIRED	Plasmodium falciparum	ILLUMINA	GSM4276521	3413810186	WT_3D7G7_R_GlcN+_RNAseq	GSM4276521		lab strain										WT_3D7G7_GlcN+				Ring
SRR10912249	negative		RNA-Seq	PRJNA602003	SAMN13880128	GEO	SRX7579938	HiSeq X Ten	PAIRED	Plasmodium falciparum	ILLUMINA	GSM4276523	3791580039	WT_3D7G7_T_GlcN+_RNAseq	GSM4276523		lab strain										WT_3D7G7_GlcN+				Trophozoite
SRR11044326	negative		RNA-Seq	PRJNA605476	SAMN14069516	GEO	SRX7695584	Illumina HiSeq 4000	PAIRED	Plasmodium falciparum	ILLUMINA	GSM4303218	638962957	T38_P. falciparum II3	GSM4303218		lab strain						II3	T38	infected RBC culture
SRR11044332	negative		RNA-Seq	PRJNA605476	SAMN14069510	GEO	SRX7695590	Illumina HiSeq 4000	PAIRED	Plasmodium falciparum	ILLUMINA	GSM4303224	713473783	T44_P. falciparum II3	GSM4303224		lab strain						II3	T44	infected RBC culture
SRR11044330	negative		RNA-Seq	PRJNA605476	SAMN14069512	GEO	SRX7695588	Illumina HiSeq 4000	PAIRED	Plasmodium falciparum	ILLUMINA	GSM4303222	719175590	T42_P. falciparum II3	GSM4303222		lab strain						II3	T42	infected RBC culture
SRR13250634	negative		RNA-Seq	PRJNA685106	SAMN17076250	GEO	SRX9682299	Illumina NovaSeq 6000	PAIRED	Plasmodium falciparum 3D7	ILLUMINA	GSM4972565	2882641940	3D7 HbAA rep1 21 hours post-invasion	GSM4972565	3D7	cell line	cell line							Plasmodium falciparum: asexual blood stage									10/17/2018		HbAA	Ring		21
SRR13250656	negative		RNA-Seq	PRJNA685106	SAMN17076258	GEO	SRX9682310	Illumina NovaSeq 6000	PAIRED	Plasmodium falciparum 3D7	ILLUMINA	GSM4972576	2887930773	3D7 HbAA rep2 6 hours post-invasion	GSM4972576	3D7	cell line	cell line							Plasmodium falciparum: asexual blood stage									10/17/2018		HbAA	Ring		6
SRR11044336	negative		RNA-Seq	PRJNA605476	SAMN14069507	GEO	SRX7695593	Illumina HiSeq 4000	PAIRED	Plasmodium falciparum	ILLUMINA	GSM4303227	882127711	T46_P. falciparum II3	GSM4303227		lab strain						II3	T46	infected RBC culture
SRR13250748	negative		RNA-Seq	PRJNA685106	SAMN17076199	GEO	SRX9682356	Illumina NovaSeq 6000	PAIRED	Plasmodium falciparum 3D7	ILLUMINA	GSM4972622	2891640687	3D7 HbAS rep2 48 hours post-invasion	GSM4972622	3D7	cell line	cell line							Plasmodium falciparum: asexual blood stage									10/17/2018		HbAS	Schizont		48
SRR11044338	negative		RNA-Seq	PRJNA605476	SAMN14069505	GEO	SRX7695577	Illumina HiSeq 4000	PAIRED	Plasmodium falciparum	ILLUMINA	GSM4303229	942940941	T48_P. falciparum II3	GSM4303229		lab strain						II3	T48	infected RBC culture
SRR11044294	negative		RNA-Seq	PRJNA605476	SAMN14069548	GEO	SRX7695573	Illumina HiSeq 4000	PAIRED	Plasmodium falciparum	ILLUMINA	GSM4303186	1098397849	T6_P. falciparum II3	GSM4303186		lab strain						II3	T6	infected RBC culture
SRR13250630	negative		RNA-Seq	PRJNA685106	SAMN17076252	GEO	SRX9682297	Illumina NovaSeq 6000	PAIRED	Plasmodium falciparum 3D7	ILLUMINA	GSM4972563	2893266754	3D7 HbAA rep1 15 hours post-invasion	GSM4972563	3D7	cell line	cell line							Plasmodium falciparum: asexual blood stage									10/17/2018		HbAA	Ring		15
SRR11044289	negative		RNA-Seq	PRJNA605476	SAMN14069503	GEO	SRX7695568	Illumina HiSeq 4000	PAIRED	Plasmodium falciparum	ILLUMINA	GSM4303181	1148512695	T0_P. falciparum II3	GSM4303181		lab strain						II3	T0	infected RBC culture
SRR13250689	negative		RNA-Seq	PRJNA685106	SAMN17076227	GEO	SRX9682327	Illumina NovaSeq 6000	PAIRED	Plasmodium falciparum 3D7	ILLUMINA	GSM4972593	2912025248	3D7 HbAS rep1 9 hours post-invasion	GSM4972593	3D7	cell line	cell line							Plasmodium falciparum: asexual blood stage									10/17/2018		HbAS	Ring		9
SRR11044295	negative		RNA-Seq	PRJNA605476	SAMN14069547	GEO	SRX7695574	Illumina HiSeq 4000	PAIRED	Plasmodium falciparum	ILLUMINA	GSM4303187	1205866270	T6_P. falciparum II3	GSM4303187		lab strain						II3	T6	infected RBC culture
SRR11044288	negative		RNA-Seq	PRJNA605476	SAMN14069504	GEO	SRX7695567	Illumina HiSeq 4000	PAIRED	Plasmodium falciparum	ILLUMINA	GSM4303180	1258601326	T0_P. falciparum II3	GSM4303180		lab strain						II3	T0	infected RBC culture
SRR13250669	negative		RNA-Seq	PRJNA685106	SAMN17076201	GEO	SRX9682317	Illumina NovaSeq 6000	PAIRED	Plasmodium falciparum 3D7	ILLUMINA	GSM4972583	2925277588	3D7 HbAA rep2 27 hours post-invasion	GSM4972583	3D7	cell line	cell line							Plasmodium falciparum: asexual blood stage									10/17/2018		HbAA	Trophozoite		27
SRR13250714	negative		RNA-Seq	PRJNA685106	SAMN17076176	GEO	SRX9682339	Illumina NovaSeq 6000	PAIRED	Plasmodium falciparum 3D7	ILLUMINA	GSM4972605	2925718299	3D7 HbAS rep1 45 hours post-invasion	GSM4972605	3D7	cell line	cell line							Plasmodium falciparum: asexual blood stage									10/17/2018		HbAS	Schizont		45
SRR13250633	negative		RNA-Seq	PRJNA685106	SAMN17076250	GEO	SRX9682299	Illumina NovaSeq 6000	PAIRED	Plasmodium falciparum 3D7	ILLUMINA	GSM4972565	2934250876	3D7 HbAA rep1 21 hours post-invasion	GSM4972565	3D7	cell line	cell line							Plasmodium falciparum: asexual blood stage									10/17/2018		HbAA	Ring		21
SRR11044321	negative		RNA-Seq	PRJNA605476	SAMN14069521	GEO	SRX7695579	Illumina HiSeq 4000	PAIRED	Plasmodium falciparum	ILLUMINA	GSM4303213	1387671227	T32_P. falciparum II3	GSM4303213		lab strain						II3	T32	infected RBC culture
SRR13250629	negative		RNA-Seq	PRJNA685106	SAMN17076252	GEO	SRX9682297	Illumina NovaSeq 6000	PAIRED	Plasmodium falciparum 3D7	ILLUMINA	GSM4972563	2944037437	3D7 HbAA rep1 15 hours post-invasion	GSM4972563	3D7	cell line	cell line							Plasmodium falciparum: asexual blood stage									10/17/2018		HbAA	Ring		15
SRR13250747	negative		RNA-Seq	PRJNA685106	SAMN17076199	GEO	SRX9682356	Illumina NovaSeq 6000	PAIRED	Plasmodium falciparum 3D7	ILLUMINA	GSM4972622	2948540942	3D7 HbAS rep2 48 hours post-invasion	GSM4972622	3D7	cell line	cell line							Plasmodium falciparum: asexual blood stage									10/17/2018		HbAS	Schizont		48
SRR11044311	negative		RNA-Seq	PRJNA605476	SAMN14069524	GEO	SRX7695617	Illumina HiSeq 4000	PAIRED	Plasmodium falciparum	ILLUMINA	GSM4303203	1397562027	T22_P. falciparum II3	GSM4303203		lab strain						II3	T22	infected RBC culture
SRR13250655	negative		RNA-Seq	PRJNA685106	SAMN17076258	GEO	SRX9682310	Illumina NovaSeq 6000	PAIRED	Plasmodium falciparum 3D7	ILLUMINA	GSM4972576	2951132325	3D7 HbAA rep2 6 hours post-invasion	GSM4972576	3D7	cell line	cell line							Plasmodium falciparum: asexual blood stage									10/17/2018		HbAA	Ring		6
SRR13250713	negative		RNA-Seq	PRJNA685106	SAMN17076176	GEO	SRX9682339	Illumina NovaSeq 6000	PAIRED	Plasmodium falciparum 3D7	ILLUMINA	GSM4972605	2978213575	3D7 HbAS rep1 45 hours post-invasion	GSM4972605	3D7	cell line	cell line							Plasmodium falciparum: asexual blood stage									10/17/2018		HbAS	Schizont		45
SRR13250682	negative		RNA-Seq	PRJNA685106	SAMN17076231	GEO	SRX9682323	Illumina NovaSeq 6000	PAIRED	Plasmodium falciparum 3D7	ILLUMINA	GSM4972589	2979364256	3D7 HbAA rep2 45 hours post-invasion	GSM4972589	3D7	cell line	cell line							Plasmodium falciparum: asexual blood stage									10/17/2018		HbAA	Schizont		45
SRR11044290	negative		RNA-Seq	PRJNA605476	SAMN14069552	GEO	SRX7695569	Illumina HiSeq 4000	PAIRED	Plasmodium falciparum	ILLUMINA	GSM4303182	1469633745	T2_P. falciparum II3	GSM4303182		lab strain						II3	T2	infected RBC culture
SRR11044303	negative		RNA-Seq	PRJNA605476	SAMN14069539	GEO	SRX7695609	Illumina HiSeq 4000	PAIRED	Plasmodium falciparum	ILLUMINA	GSM4303195	1520450611	T14_P. falciparum II3	GSM4303195		lab strain						II3	T14	infected RBC culture
SRR13250684	negative		RNA-Seq	PRJNA685106	SAMN17076230	GEO	SRX9682324	Illumina NovaSeq 6000	PAIRED	Plasmodium falciparum 3D7	ILLUMINA	GSM4972590	3018044363	3D7 HbAA rep2 48 hours post-invasion	GSM4972590	3D7	cell line	cell line							Plasmodium falciparum: asexual blood stage									10/17/2018		HbAA	Schizont		48
SRR13250694	negative		RNA-Seq	PRJNA685106	SAMN17076225	GEO	SRX9682329	Illumina NovaSeq 6000	PAIRED	Plasmodium falciparum 3D7	ILLUMINA	GSM4972595	3027344294	3D7 HbAS rep1 15 hours post-invasion	GSM4972595	3D7	cell line	cell line							Plasmodium falciparum: asexual blood stage									10/17/2018		HbAS	Ring		15
SRR13250681	negative		RNA-Seq	PRJNA685106	SAMN17076231	GEO	SRX9682323	Illumina NovaSeq 6000	PAIRED	Plasmodium falciparum 3D7	ILLUMINA	GSM4972589	3038254887	3D7 HbAA rep2 45 hours post-invasion	GSM4972589	3D7	cell line	cell line							Plasmodium falciparum: asexual blood stage									10/17/2018		HbAA	Schizont		45
SRR11044302	negative		RNA-Seq	PRJNA605476	SAMN14069540	GEO	SRX7695608	Illumina HiSeq 4000	PAIRED	Plasmodium falciparum	ILLUMINA	GSM4303194	1535375363	T14_P. falciparum II3	GSM4303194		lab strain						II3	T14	infected RBC culture
SRR13250683	negative		RNA-Seq	PRJNA685106	SAMN17076230	GEO	SRX9682324	Illumina NovaSeq 6000	PAIRED	Plasmodium falciparum 3D7	ILLUMINA	GSM4972590	3081877758	3D7 HbAA rep2 48 hours post-invasion	GSM4972590	3D7	cell line	cell line							Plasmodium falciparum: asexual blood stage									10/17/2018		HbAA	Schizont		48
SRR13250693	negative		RNA-Seq	PRJNA685106	SAMN17076225	GEO	SRX9682329	Illumina NovaSeq 6000	PAIRED	Plasmodium falciparum 3D7	ILLUMINA	GSM4972595	3083238250	3D7 HbAS rep1 15 hours post-invasion	GSM4972595	3D7	cell line	cell line							Plasmodium falciparum: asexual blood stage									10/17/2018		HbAS	Ring		15
SRR11044314	negative		RNA-Seq	PRJNA605476	SAMN14069529	GEO	SRX7695596	Illumina HiSeq 4000	PAIRED	Plasmodium falciparum	ILLUMINA	GSM4303206	1554229343	T26_P. falciparum II3	GSM4303206		lab strain						II3	T26	infected RBC culture
SRR11044319	negative		RNA-Seq	PRJNA605476	SAMN14069523	GEO	SRX7695601	Illumina HiSeq 4000	PAIRED	Plasmodium falciparum	ILLUMINA	GSM4303211	1667078467	T30_P. falciparum II3	GSM4303211		lab strain						II3	T30	infected RBC culture
SRR11044322	negative		RNA-Seq	PRJNA605476	SAMN14069520	GEO	SRX7695580	Illumina HiSeq 4000	PAIRED	Plasmodium falciparum	ILLUMINA	GSM4303214	1859003130	T34_P. falciparum II3	GSM4303214		lab strain						II3	T34	infected RBC culture
SRR11044320	negative		RNA-Seq	PRJNA605476	SAMN14069522	GEO	SRX7695578	Illumina HiSeq 4000	PAIRED	Plasmodium falciparum	ILLUMINA	GSM4303212	1864394125	T32_P. falciparum II3	GSM4303212		lab strain						II3	T32	infected RBC culture
SRR11044315	negative		RNA-Seq	PRJNA605476	SAMN14069528	GEO	SRX7695597	Illumina HiSeq 4000	PAIRED	Plasmodium falciparum	ILLUMINA	GSM4303207	1871461372	T26_P. falciparum II3	GSM4303207		lab strain						II3	T26	infected RBC culture
SRR13250636	negative		RNA-Seq	PRJNA685106	SAMN17076249	GEO	SRX9682300	Illumina NovaSeq 6000	PAIRED	Plasmodium falciparum 3D7	ILLUMINA	GSM4972566	3097579820	3D7 HbAA rep1 24 hours post-invasion	GSM4972566	3D7	cell line	cell line							Plasmodium falciparum: asexual blood stage									10/17/2018		HbAA	Ring		24
SRR11044298	negative		RNA-Seq	PRJNA605476	SAMN14069544	GEO	SRX7695604	Illumina HiSeq 4000	PAIRED	Plasmodium falciparum	ILLUMINA	GSM4303190	1910014943	T10_P. falciparum II3	GSM4303190		lab strain						II3	T10	infected RBC culture
SRR13250730	negative		RNA-Seq	PRJNA685106	SAMN17076166	GEO	SRX9682347	Illumina NovaSeq 6000	PAIRED	Plasmodium falciparum 3D7	ILLUMINA	GSM4972613	3108415759	3D7 HbAS rep2 21 hours post-invasion	GSM4972613	3D7	cell line	cell line							Plasmodium falciparum: asexual blood stage									10/17/2018		HbAS	Ring		21
SRR11044312	negative		RNA-Seq	PRJNA605476	SAMN14069531	GEO	SRX7695594	Illumina HiSeq 4000	PAIRED	Plasmodium falciparum	ILLUMINA	GSM4303204	2122530270	T24_P. falciparum II3	GSM4303204		lab strain						II3	T24	infected RBC culture
SRR11044291	negative		RNA-Seq	PRJNA605476	SAMN14069551	GEO	SRX7695570	Illumina HiSeq 4000	PAIRED	Plasmodium falciparum	ILLUMINA	GSM4303183	2169999446	T2_P. falciparum II3	GSM4303183		lab strain						II3	T2	infected RBC culture
SRR13250728	negative		RNA-Seq	PRJNA685106	SAMN17076169	GEO	SRX9682346	Illumina NovaSeq 6000	PAIRED	Plasmodium falciparum 3D7	ILLUMINA	GSM4972612	3109734029	3D7 HbAS rep2 18 hours post-invasion	GSM4972612	3D7	cell line	cell line							Plasmodium falciparum: asexual blood stage									10/17/2018		HbAS	Ring		18
SRR13250664	negative		RNA-Seq	PRJNA685106	SAMN17076237	GEO	SRX9682314	Illumina NovaSeq 6000	PAIRED	Plasmodium falciparum 3D7	ILLUMINA	GSM4972580	3133060340	3D7 HbAA rep2 18 hours post-invasion	GSM4972580	3D7	cell line	cell line							Plasmodium falciparum: asexual blood stage									10/17/2018		HbAA	Ring		18
SRR13250622	negative		RNA-Seq	PRJNA685106	SAMN17076256	GEO	SRX9682392	Illumina NovaSeq 6000	PAIRED	Plasmodium falciparum 3D7	ILLUMINA	GSM4972559	3142265812	3D7 HbAA rep1 3 hours post-invasion	GSM4972559	3D7	cell line	cell line							Plasmodium falciparum: asexual blood stage									10/17/2018		HbAA	Ring		3
SRR13250635	negative		RNA-Seq	PRJNA685106	SAMN17076249	GEO	SRX9682300	Illumina NovaSeq 6000	PAIRED	Plasmodium falciparum 3D7	ILLUMINA	GSM4972566	3157832223	3D7 HbAA rep1 24 hours post-invasion	GSM4972566	3D7	cell line	cell line							Plasmodium falciparum: asexual blood stage									10/17/2018		HbAA	Ring		24
SRR11044313	negative		RNA-Seq	PRJNA605476	SAMN14069530	GEO	SRX7695595	Illumina HiSeq 4000	PAIRED	Plasmodium falciparum	ILLUMINA	GSM4303205	2258666125	T24_P. falciparum II3	GSM4303205		lab strain						II3	T24	infected RBC culture
SRR11044331	negative		RNA-Seq	PRJNA605476	SAMN14069511	GEO	SRX7695589	Illumina HiSeq 4000	PAIRED	Plasmodium falciparum	ILLUMINA	GSM4303223	2265630673	T42_P. falciparum II3	GSM4303223		lab strain						II3	T42	infected RBC culture
SRR11044309	negative		RNA-Seq	PRJNA605476	SAMN14069533	GEO	SRX7695615	Illumina HiSeq 4000	PAIRED	Plasmodium falciparum	ILLUMINA	GSM4303201	2307005591	T20_P. falciparum II3	GSM4303201		lab strain						II3	T20	infected RBC culture
SRR13250632	negative		RNA-Seq	PRJNA685106	SAMN17076251	GEO	SRX9682298	Illumina NovaSeq 6000	PAIRED	Plasmodium falciparum 3D7	ILLUMINA	GSM4972564	3160241603	3D7 HbAA rep1 18 hours post-invasion	GSM4972564	3D7	cell line	cell line							Plasmodium falciparum: asexual blood stage									10/17/2018		HbAA	Ring		18
SRR27890548	negative		RNA-Seq	PRJNA1073928	SAMN39845208	UNIVERSITY OF CENTRAL FLORIDA	SRX23552250	Illumina NovaSeq 6000	PAIRED	Plasmodium falciparum 3D7	ILLUMINA	3D7 xanthoquinodin A1 bio rep3	2798273975			3D7	cell line	USA	North America		USA	18/3/2021
SRR11044308	negative		RNA-Seq	PRJNA605476	SAMN14069534	GEO	SRX7695614	Illumina HiSeq 4000	PAIRED	Plasmodium falciparum	ILLUMINA	GSM4303200	2341696628	T20_P. falciparum II3	GSM4303200		lab strain						II3	T20	infected RBC culture
SRR13250729	negative		RNA-Seq	PRJNA685106	SAMN17076166	GEO	SRX9682347	Illumina NovaSeq 6000	PAIRED	Plasmodium falciparum 3D7	ILLUMINA	GSM4972613	3172616489	3D7 HbAS rep2 21 hours post-invasion	GSM4972613	3D7	cell line	cell line							Plasmodium falciparum: asexual blood stage									10/17/2018		HbAS	Ring		21
SRR13250727	negative		RNA-Seq	PRJNA685106	SAMN17076169	GEO	SRX9682346	Illumina NovaSeq 6000	PAIRED	Plasmodium falciparum 3D7	ILLUMINA	GSM4972612	3178681592	3D7 HbAS rep2 18 hours post-invasion	GSM4972612	3D7	cell line	cell line							Plasmodium falciparum: asexual blood stage									10/17/2018		HbAS	Ring		18
SRR11044327	negative		RNA-Seq	PRJNA605476	SAMN14069515	GEO	SRX7695585	Illumina HiSeq 4000	PAIRED	Plasmodium falciparum	ILLUMINA	GSM4303219	2386782357	T38_P. falciparum II3	GSM4303219		lab strain						II3	T38	infected RBC culture
SRR13250663	negative		RNA-Seq	PRJNA685106	SAMN17076237	GEO	SRX9682314	Illumina NovaSeq 6000	PAIRED	Plasmodium falciparum 3D7	ILLUMINA	GSM4972580	3184395561	3D7 HbAA rep2 18 hours post-invasion	GSM4972580	3D7	cell line	cell line							Plasmodium falciparum: asexual blood stage									10/17/2018		HbAA	Ring		18
SRR11044335	negative		RNA-Seq	PRJNA605476	SAMN14069508	GEO	SRX7695592	Illumina HiSeq 4000	PAIRED	Plasmodium falciparum	ILLUMINA	GSM4303226	2467259417	T46_P. falciparum II3	GSM4303226		lab strain						II3	T46	infected RBC culture
SRR13250621	negative		RNA-Seq	PRJNA685106	SAMN17076256	GEO	SRX9682392	Illumina NovaSeq 6000	PAIRED	Plasmodium falciparum 3D7	ILLUMINA	GSM4972559	3193944409	3D7 HbAA rep1 3 hours post-invasion	GSM4972559	3D7	cell line	cell line							Plasmodium falciparum: asexual blood stage									10/17/2018		HbAA	Ring		3
SRR11044306	negative		RNA-Seq	PRJNA605476	SAMN14069536	GEO	SRX7695612	Illumina HiSeq 4000	PAIRED	Plasmodium falciparum	ILLUMINA	GSM4303198	2530642626	T18_P. falciparum II3	GSM4303198		lab strain						II3	T18	infected RBC culture
SRR11044299	negative		RNA-Seq	PRJNA605476	SAMN14069543	GEO	SRX7695605	Illumina HiSeq 4000	PAIRED	Plasmodium falciparum	ILLUMINA	GSM4303191	2585489423	T10_P. falciparum II3	GSM4303191		lab strain						II3	T10	infected RBC culture
SRR11044316	negative		RNA-Seq	PRJNA605476	SAMN14069527	GEO	SRX7695598	Illumina HiSeq 4000	PAIRED	Plasmodium falciparum	ILLUMINA	GSM4303208	2659174562	T28_P. falciparum II3	GSM4303208		lab strain						II3	T28	infected RBC culture
SRR13250740	negative		RNA-Seq	PRJNA685106	SAMN17076161	GEO	SRX9682352	Illumina NovaSeq 6000	PAIRED	Plasmodium falciparum 3D7	ILLUMINA	GSM4972618	3204360864	3D7 HbAS rep2 36 hours post-invasion	GSM4972618	3D7	cell line	cell line							Plasmodium falciparum: asexual blood stage									10/17/2018		HbAS	Trophozoite		36
SRR11044325	negative		RNA-Seq	PRJNA605476	SAMN14069517	GEO	SRX7695583	Illumina HiSeq 4000	PAIRED	Plasmodium falciparum	ILLUMINA	GSM4303217	2679333713	T36_P. falciparum II3	GSM4303217		lab strain						II3	T36	infected RBC culture
SRR13250638	negative		RNA-Seq	PRJNA685106	SAMN17076248	GEO	SRX9682301	Illumina NovaSeq 6000	PAIRED	Plasmodium falciparum 3D7	ILLUMINA	GSM4972567	3205235211	3D7 HbAA rep1 27 hours post-invasion	GSM4972567	3D7	cell line	cell line							Plasmodium falciparum: asexual blood stage									10/17/2018		HbAA	Trophozoite		27
SRR13250631	negative		RNA-Seq	PRJNA685106	SAMN17076251	GEO	SRX9682298	Illumina NovaSeq 6000	PAIRED	Plasmodium falciparum 3D7	ILLUMINA	GSM4972564	3212795400	3D7 HbAA rep1 18 hours post-invasion	GSM4972564	3D7	cell line	cell line							Plasmodium falciparum: asexual blood stage									10/17/2018		HbAA	Ring		18
SRR11044334	negative		RNA-Seq	PRJNA605476	SAMN14069509	GEO	SRX7695591	Illumina HiSeq 4000	PAIRED	Plasmodium falciparum	ILLUMINA	GSM4303225	2723342419	T44_P. falciparum II3	GSM4303225		lab strain						II3	T44	infected RBC culture
SRR11044292	negative		RNA-Seq	PRJNA605476	SAMN14069550	GEO	SRX7695571	Illumina HiSeq 4000	PAIRED	Plasmodium falciparum	ILLUMINA	GSM4303184	2732860224	T4_P. falciparum II3	GSM4303184		lab strain						II3	T4	infected RBC culture
SRR13250668	negative		RNA-Seq	PRJNA685106	SAMN17076235	GEO	SRX9682316	Illumina NovaSeq 6000	PAIRED	Plasmodium falciparum 3D7	ILLUMINA	GSM4972582	3222429701	3D7 HbAA rep2 24 hours post-invasion	GSM4972582	3D7	cell line	cell line							Plasmodium falciparum: asexual blood stage									10/17/2018		HbAA	Ring		24
SRR13250650	negative		RNA-Seq	PRJNA685106	SAMN17076242	GEO	SRX9682307	Illumina NovaSeq 6000	PAIRED	Plasmodium falciparum 3D7	ILLUMINA	GSM4972573	3232764014	3D7 HbAA rep1 45 hours post-invasion	GSM4972573	3D7	cell line	cell line							Plasmodium falciparum: asexual blood stage									10/17/2018		HbAA	Schizont		45
SRR13250660	negative		RNA-Seq	PRJNA685106	SAMN17076239	GEO	SRX9682312	Illumina NovaSeq 6000	PAIRED	Plasmodium falciparum 3D7	ILLUMINA	GSM4972578	3250246686	3D7 HbAA rep2 12 hours post-invasion	GSM4972578	3D7	cell line	cell line							Plasmodium falciparum: asexual blood stage									10/17/2018		HbAA	Ring		12
SRR13250624	negative		RNA-Seq	PRJNA685106	SAMN17076255	GEO	SRX9682393	Illumina NovaSeq 6000	PAIRED	Plasmodium falciparum 3D7	ILLUMINA	GSM4972560	3252731773	3D7 HbAA rep1 6 hours post-invasion	GSM4972560	3D7	cell line	cell line							Plasmodium falciparum: asexual blood stage									10/17/2018		HbAA	Ring		6
SRR11044300	negative		RNA-Seq	PRJNA605476	SAMN14069542	GEO	SRX7695606	Illumina HiSeq 4000	PAIRED	Plasmodium falciparum	ILLUMINA	GSM4303192	2734262268	T12_P. falciparum II3	GSM4303192		lab strain						II3	T12	infected RBC culture
SRR13250637	negative		RNA-Seq	PRJNA685106	SAMN17076248	GEO	SRX9682301	Illumina NovaSeq 6000	PAIRED	Plasmodium falciparum 3D7	ILLUMINA	GSM4972567	3265010154	3D7 HbAA rep1 27 hours post-invasion	GSM4972567	3D7	cell line	cell line							Plasmodium falciparum: asexual blood stage									10/17/2018		HbAA	Trophozoite		27
SRR8698786	negative		RNA-Seq	PRJNA524965	SAMN10996237	INSTITUT PASTEUR OF SHANGHAI, CAS	SRX5494590	HiSeq X Ten	PAIRED	Plasmodium falciparum 3D7	ILLUMINA	40hpi-steady-state-rep2	2808060511			3D7	cell line	China	Asia		China:Shanghai	2017-11-16T16:00:01Z							laboratory
SRR13250739	negative		RNA-Seq	PRJNA685106	SAMN17076161	GEO	SRX9682352	Illumina NovaSeq 6000	PAIRED	Plasmodium falciparum 3D7	ILLUMINA	GSM4972618	3274796269	3D7 HbAS rep2 36 hours post-invasion	GSM4972618	3D7	cell line	cell line							Plasmodium falciparum: asexual blood stage									10/17/2018		HbAS	Trophozoite		36
SRR13250724	negative		RNA-Seq	PRJNA685106	SAMN17076171	GEO	SRX9682344	Illumina NovaSeq 6000	PAIRED	Plasmodium falciparum 3D7	ILLUMINA	GSM4972610	3278940939	3D7 HbAS rep2 12 hours post-invasion	GSM4972610	3D7	cell line	cell line							Plasmodium falciparum: asexual blood stage									10/17/2018		HbAS	Ring		12
SRR13250667	negative		RNA-Seq	PRJNA685106	SAMN17076235	GEO	SRX9682316	Illumina NovaSeq 6000	PAIRED	Plasmodium falciparum 3D7	ILLUMINA	GSM4972582	3280997005	3D7 HbAA rep2 24 hours post-invasion	GSM4972582	3D7	cell line	cell line							Plasmodium falciparum: asexual blood stage									10/17/2018		HbAA	Ring		24
SRR13250736	negative		RNA-Seq	PRJNA685106	SAMN17076163	GEO	SRX9682350	Illumina NovaSeq 6000	PAIRED	Plasmodium falciparum 3D7	ILLUMINA	GSM4972616	3290984845	3D7 HbAS rep2 30 hours post-invasion	GSM4972616	3D7	cell line	cell line							Plasmodium falciparum: asexual blood stage									10/17/2018		HbAS	Trophozoite		30
SRR11044337	negative		RNA-Seq	PRJNA605476	SAMN14069506	GEO	SRX7695576	Illumina HiSeq 4000	PAIRED	Plasmodium falciparum	ILLUMINA	GSM4303228	2740527756	T48_P. falciparum II3	GSM4303228		lab strain						II3	T48	infected RBC culture
SRR13250626	negative		RNA-Seq	PRJNA685106	SAMN17076254	GEO	SRX9682394	Illumina NovaSeq 6000	PAIRED	Plasmodium falciparum 3D7	ILLUMINA	GSM4972561	3296068129	3D7 HbAA rep1 9 hours post-invasion	GSM4972561	3D7	cell line	cell line							Plasmodium falciparum: asexual blood stage									10/17/2018		HbAA	Ring		9
SRR11044317	negative		RNA-Seq	PRJNA605476	SAMN14069526	GEO	SRX7695599	Illumina HiSeq 4000	PAIRED	Plasmodium falciparum	ILLUMINA	GSM4303209	2751519132	T28_P. falciparum II3	GSM4303209		lab strain						II3	T28	infected RBC culture
SRR11044324	negative		RNA-Seq	PRJNA605476	SAMN14069518	GEO	SRX7695582	Illumina HiSeq 4000	PAIRED	Plasmodium falciparum	ILLUMINA	GSM4303216	2812709031	T36_P. falciparum II3	GSM4303216		lab strain						II3	T36	infected RBC culture
SRR11044328	negative		RNA-Seq	PRJNA605476	SAMN14069514	GEO	SRX7695586	Illumina HiSeq 4000	PAIRED	Plasmodium falciparum	ILLUMINA	GSM4303220	3024707275	T40_P. falciparum II3	GSM4303220		lab strain						II3	T40	infected RBC culture
SRR13250649	negative		RNA-Seq	PRJNA685106	SAMN17076242	GEO	SRX9682307	Illumina NovaSeq 6000	PAIRED	Plasmodium falciparum 3D7	ILLUMINA	GSM4972573	3298110902	3D7 HbAA rep1 45 hours post-invasion	GSM4972573	3D7	cell line	cell line							Plasmodium falciparum: asexual blood stage									10/17/2018		HbAA	Schizont		45
SRR13250726	negative		RNA-Seq	PRJNA685106	SAMN17076170	GEO	SRX9682345	Illumina NovaSeq 6000	PAIRED	Plasmodium falciparum 3D7	ILLUMINA	GSM4972611	3298556892	3D7 HbAS rep2 15 hours post-invasion	GSM4972611	3D7	cell line	cell line							Plasmodium falciparum: asexual blood stage									10/17/2018		HbAS	Ring		15
SRR13250623	negative		RNA-Seq	PRJNA685106	SAMN17076255	GEO	SRX9682393	Illumina NovaSeq 6000	PAIRED	Plasmodium falciparum 3D7	ILLUMINA	GSM4972560	3307153274	3D7 HbAA rep1 6 hours post-invasion	GSM4972560	3D7	cell line	cell line							Plasmodium falciparum: asexual blood stage									10/17/2018		HbAA	Ring		6
SRR13250659	negative		RNA-Seq	PRJNA685106	SAMN17076239	GEO	SRX9682312	Illumina NovaSeq 6000	PAIRED	Plasmodium falciparum 3D7	ILLUMINA	GSM4972578	3308043217	3D7 HbAA rep2 12 hours post-invasion	GSM4972578	3D7	cell line	cell line							Plasmodium falciparum: asexual blood stage									10/17/2018		HbAA	Ring		12
SRR13250742	negative		RNA-Seq	PRJNA685106	SAMN17076160	GEO	SRX9682353	Illumina NovaSeq 6000	PAIRED	Plasmodium falciparum 3D7	ILLUMINA	GSM4972619	3309239159	3D7 HbAS rep2 39 hours post-invasion	GSM4972619	3D7	cell line	cell line							Plasmodium falciparum: asexual blood stage									10/17/2018		HbAS	Trophozoite		39
SRR11044293	negative		RNA-Seq	PRJNA605476	SAMN14069549	GEO	SRX7695572	Illumina HiSeq 4000	PAIRED	Plasmodium falciparum	ILLUMINA	GSM4303185	3052483499	T4_P. falciparum II3	GSM4303185		lab strain						II3	T4	infected RBC culture
SRR11044304	negative		RNA-Seq	PRJNA605476	SAMN14069538	GEO	SRX7695610	Illumina HiSeq 4000	PAIRED	Plasmodium falciparum	ILLUMINA	GSM4303196	3167652501	T16_P. falciparum II3	GSM4303196		lab strain						II3	T16	infected RBC culture
SRR13250734	negative		RNA-Seq	PRJNA685106	SAMN17076164	GEO	SRX9682349	Illumina NovaSeq 6000	PAIRED	Plasmodium falciparum 3D7	ILLUMINA	GSM4972615	3332124058	3D7 HbAS rep2 27 hours post-invasion	GSM4972615	3D7	cell line	cell line							Plasmodium falciparum: asexual blood stage									10/17/2018		HbAS	Trophozoite		27
SRR11044297	negative		RNA-Seq	PRJNA605476	SAMN14069545	GEO	SRX7695603	Illumina HiSeq 4000	PAIRED	Plasmodium falciparum	ILLUMINA	GSM4303189	3204276330	T8_P. falciparum II3	GSM4303189		lab strain						II3	T8	infected RBC culture
SRR11044329	negative		RNA-Seq	PRJNA605476	SAMN14069513	GEO	SRX7695587	Illumina HiSeq 4000	PAIRED	Plasmodium falciparum	ILLUMINA	GSM4303221	3451032561	T40_P. falciparum II3	GSM4303221		lab strain						II3	T40	infected RBC culture
SRR8698788	negative		RNA-Seq	PRJNA524965	SAMN10996235	INSTITUT PASTEUR OF SHANGHAI, CAS	SRX5494588	HiSeq X Ten	PAIRED	Plasmodium falciparum 3D7	ILLUMINA	30hpi-steady-state-rep2	2815357710			3D7	cell line	China	Asia		China:Shanghai	2017-11-16T06:00:01Z							laboratory
SRR13250723	negative		RNA-Seq	PRJNA685106	SAMN17076171	GEO	SRX9682344	Illumina NovaSeq 6000	PAIRED	Plasmodium falciparum 3D7	ILLUMINA	GSM4972610	3340386859	3D7 HbAS rep2 12 hours post-invasion	GSM4972610	3D7	cell line	cell line							Plasmodium falciparum: asexual blood stage									10/17/2018		HbAS	Ring		12
SRR11044305	negative		RNA-Seq	PRJNA605476	SAMN14069537	GEO	SRX7695611	Illumina HiSeq 4000	PAIRED	Plasmodium falciparum	ILLUMINA	GSM4303197	3774370582	T16_P. falciparum II3	GSM4303197		lab strain						II3	T16	infected RBC culture
SRR11044301	negative		RNA-Seq	PRJNA605476	SAMN14069541	GEO	SRX7695607	Illumina HiSeq 4000	PAIRED	Plasmodium falciparum	ILLUMINA	GSM4303193	3873383635	T12_P. falciparum II3	GSM4303193		lab strain						II3	T12	infected RBC culture
SRR13250662	negative		RNA-Seq	PRJNA685106	SAMN17076238	GEO	SRX9682313	Illumina NovaSeq 6000	PAIRED	Plasmodium falciparum 3D7	ILLUMINA	GSM4972579	3348556171	3D7 HbAA rep2 15 hours post-invasion	GSM4972579	3D7	cell line	cell line							Plasmodium falciparum: asexual blood stage									10/17/2018		HbAA	Ring		15
SRR11044307	negative		RNA-Seq	PRJNA605476	SAMN14069535	GEO	SRX7695613	Illumina HiSeq 4000	PAIRED	Plasmodium falciparum	ILLUMINA	GSM4303199	4644426593	T18_P. falciparum II3	GSM4303199		lab strain						II3	T18	infected RBC culture
SRR11044318	negative		RNA-Seq	PRJNA605476	SAMN14069525	GEO	SRX7695600	Illumina HiSeq 4000	PAIRED	Plasmodium falciparum	ILLUMINA	GSM4303210	4652954820	T30_P. falciparum II3	GSM4303210		lab strain						II3	T30	infected RBC culture
SRR13250735	negative		RNA-Seq	PRJNA685106	SAMN17076163	GEO	SRX9682350	Illumina NovaSeq 6000	PAIRED	Plasmodium falciparum 3D7	ILLUMINA	GSM4972616	3352508840	3D7 HbAS rep2 30 hours post-invasion	GSM4972616	3D7	cell line	cell line							Plasmodium falciparum: asexual blood stage									10/17/2018		HbAS	Trophozoite		30
SRR13250625	negative		RNA-Seq	PRJNA685106	SAMN17076254	GEO	SRX9682394	Illumina NovaSeq 6000	PAIRED	Plasmodium falciparum 3D7	ILLUMINA	GSM4972561	3358063569	3D7 HbAA rep1 9 hours post-invasion	GSM4972561	3D7	cell line	cell line							Plasmodium falciparum: asexual blood stage									10/17/2018		HbAA	Ring		9
SRR13250725	negative		RNA-Seq	PRJNA685106	SAMN17076170	GEO	SRX9682345	Illumina NovaSeq 6000	PAIRED	Plasmodium falciparum 3D7	ILLUMINA	GSM4972611	3358791986	3D7 HbAS rep2 15 hours post-invasion	GSM4972611	3D7	cell line	cell line							Plasmodium falciparum: asexual blood stage									10/17/2018		HbAS	Ring		15
SRR13250741	negative		RNA-Seq	PRJNA685106	SAMN17076160	GEO	SRX9682353	Illumina NovaSeq 6000	PAIRED	Plasmodium falciparum 3D7	ILLUMINA	GSM4972619	3365285306	3D7 HbAS rep2 39 hours post-invasion	GSM4972619	3D7	cell line	cell line							Plasmodium falciparum: asexual blood stage									10/17/2018		HbAS	Trophozoite		39
SRR11044323	negative		RNA-Seq	PRJNA605476	SAMN14069519	GEO	SRX7695581	Illumina HiSeq 4000	PAIRED	Plasmodium falciparum	ILLUMINA	GSM4303215	5577712275	T34_P. falciparum II3	GSM4303215		lab strain						II3	T34	infected RBC culture
SRR11044310	negative		RNA-Seq	PRJNA605476	SAMN14069532	GEO	SRX7695616	Illumina HiSeq 4000	PAIRED	Plasmodium falciparum	ILLUMINA	GSM4303202	7482615367	T22_P. falciparum II3	GSM4303202		lab strain						II3	T22	infected RBC culture
SRR11044296	negative		RNA-Seq	PRJNA605476	SAMN14069546	GEO	SRX7695602	Illumina HiSeq 4000	PAIRED	Plasmodium falciparum	ILLUMINA	GSM4303188	7504000044	T8_P. falciparum II3	GSM4303188		lab strain						II3	T8	infected RBC culture
SRR11486392	negative		RNA-Seq	PRJNA623299	SAMN14543600	GEO	SRX8062506	Illumina HiSeq 2500	PAIRED	Plasmodium falciparum	ILLUMINA	GSM4454744	1344895120	blood	GSM4454744		human blood	Africa	Mali
SRR11486391	negative		RNA-Seq	PRJNA623299	SAMN14543601	GEO	SRX8062505	Illumina HiSeq 2500	PAIRED	Plasmodium falciparum	ILLUMINA	GSM4454743	1400592450	blood	GSM4454743		human blood	Africa	Mali
SRR13250733	negative		RNA-Seq	PRJNA685106	SAMN17076164	GEO	SRX9682349	Illumina NovaSeq 6000	PAIRED	Plasmodium falciparum 3D7	ILLUMINA	GSM4972615	3386243290	3D7 HbAS rep2 27 hours post-invasion	GSM4972615	3D7	cell line	cell line							Plasmodium falciparum: asexual blood stage									10/17/2018		HbAS	Trophozoite		27
SRR11486383	negative		RNA-Seq	PRJNA623299	SAMN14543610	GEO	SRX8062497	Illumina HiSeq 2500	PAIRED	Plasmodium falciparum	ILLUMINA	GSM4454735	1632685497	blood	GSM4454735		human blood	Africa	Mali
SRR11486384	negative		RNA-Seq	PRJNA623299	SAMN14543609	GEO	SRX8062498	Illumina HiSeq 2500	PAIRED	Plasmodium falciparum	ILLUMINA	GSM4454736	1713097185	blood	GSM4454736		human blood	Africa	Mali
SRR11486388	negative		RNA-Seq	PRJNA623299	SAMN14543604	GEO	SRX8062502	Illumina HiSeq 2500	PAIRED	Plasmodium falciparum	ILLUMINA	GSM4454740	1801046261	blood	GSM4454740		human blood	Africa	Mali
SRR11486385	negative		RNA-Seq	PRJNA623299	SAMN14543607	GEO	SRX8062499	Illumina HiSeq 2500	PAIRED	Plasmodium falciparum	ILLUMINA	GSM4454737	1851007239	blood	GSM4454737		human blood	Africa	Mali
SRR11486393	negative		RNA-Seq	PRJNA623299	SAMN14543599	GEO	SRX8062507	Illumina HiSeq 2500	PAIRED	Plasmodium falciparum	ILLUMINA	GSM4454745	1975316548	blood	GSM4454745		human blood	Africa	Mali
SRR11486382	negative		RNA-Seq	PRJNA623299	SAMN14543587	GEO	SRX8062496	Illumina HiSeq 2500	PAIRED	Plasmodium falciparum	ILLUMINA	GSM4454734	2035953551	blood	GSM4454734		human blood	Africa	Mali
SRR11486389	negative		RNA-Seq	PRJNA623299	SAMN14543603	GEO	SRX8062503	Illumina HiSeq 2500	PAIRED	Plasmodium falciparum	ILLUMINA	GSM4454741	2036323682	blood	GSM4454741		human blood	Africa	Mali
SRR27844322	negative		RIP-Seq	PRJNA1071203	SAMN39681906	DEPARTMENT OF PARASITOLOGY, CENTRAL SOUTH UNIVERSITY	SRX23507454	Illumina NovaSeq 6000	PAIRED	Plasmodium falciparum 3D7	ILLUMINA	GSM8047596	2820124351	3D7		3D7	cell line	uncalculated	uncalculated		missing	missing									ring
SRR11486390	negative		RNA-Seq	PRJNA623299	SAMN14543602	GEO	SRX8062504	Illumina HiSeq 2500	PAIRED	Plasmodium falciparum	ILLUMINA	GSM4454742	2062397766	blood	GSM4454742		human blood	Africa	Mali
SRR13250661	negative		RNA-Seq	PRJNA685106	SAMN17076238	GEO	SRX9682313	Illumina NovaSeq 6000	PAIRED	Plasmodium falciparum 3D7	ILLUMINA	GSM4972579	3408676841	3D7 HbAA rep2 15 hours post-invasion	GSM4972579	3D7	cell line	cell line							Plasmodium falciparum: asexual blood stage									10/17/2018		HbAA	Ring		15
SRR11486386	negative		RNA-Seq	PRJNA623299	SAMN14543606	GEO	SRX8062500	Illumina HiSeq 2500	PAIRED	Plasmodium falciparum	ILLUMINA	GSM4454738	2210074270	blood	GSM4454738		human blood	Africa	Mali
SRR11486387	negative		RNA-Seq	PRJNA623299	SAMN14543605	GEO	SRX8062501	Illumina HiSeq 2500	PAIRED	Plasmodium falciparum	ILLUMINA	GSM4454739	2465930531	blood	GSM4454739		human blood	Africa	Mali
SRR11682477	negative		RNA-Seq	PRJNA630083	SAMN14823713	GEO	SRX8243312	HiSeq X Ten	PAIRED	Plasmodium falciparum	ILLUMINA	GSM4512175	1472080520	WT_NF54_D2_rep2_RNA-seq (control for pfap2-g5_trun)	GSM4512175		lab strain						Pf NF54				wild type
SRR11682541	negative		RNA-Seq	PRJNA630083	SAMN14823725	GEO	SRX8243376	HiSeq X Ten	PAIRED	Plasmodium falciparum	ILLUMINA	GSM4512239	1646472509	pfap2-g5_trun_3D7_R_rep2_RNA-seq	GSM4512239		cell line						Pf 3D7				pfap2-g5_trun
SRR11682491	negative		RNA-Seq	PRJNA630083	SAMN14823751	GEO	SRX8243326	HiSeq X Ten	PAIRED	Plasmodium falciparum	ILLUMINA	GSM4512189	1724085930	pfap2-g5_trun_NF54_S_rep2_RNA-seq	GSM4512189		lab strain						Pf NF54				pfap2-g5_trun
SRR11682484	negative		RNA-Seq	PRJNA630083	SAMN14823758	GEO	SRX8243319	HiSeq X Ten	PAIRED	Plasmodium falciparum	ILLUMINA	GSM4512182	1725437058	WT_NF54_D10_rep1_RNA-seq (control for pfap2-g5_trun)	GSM4512182		lab strain						Pf NF54				wild type
SRR11682545	negative		RNA-Seq	PRJNA630083	SAMN14823721	GEO	SRX8243380	HiSeq X Ten	PAIRED	Plasmodium falciparum	ILLUMINA	GSM4512243	1858886715	pfap2-g5_trun_3D7_S_rep2_RNA-seq	GSM4512243		cell line						Pf 3D7				pfap2-g5_trun
SRR13250716	negative		RNA-Seq	PRJNA685106	SAMN17076175	GEO	SRX9682340	Illumina NovaSeq 6000	PAIRED	Plasmodium falciparum 3D7	ILLUMINA	GSM4972606	3442965710	3D7 HbAS rep1 48 hours post-invasion	GSM4972606	3D7	cell line	cell line							Plasmodium falciparum: asexual blood stage									10/17/2018		HbAS	Schizont		48
SRR13250692	negative		RNA-Seq	PRJNA685106	SAMN17076226	GEO	SRX9682328	Illumina NovaSeq 6000	PAIRED	Plasmodium falciparum 3D7	ILLUMINA	GSM4972594	3450864333	3D7 HbAS rep1 12 hours post-invasion	GSM4972594	3D7	cell line	cell line							Plasmodium falciparum: asexual blood stage									10/17/2018		HbAS	Ring		12
SRR13250691	negative		RNA-Seq	PRJNA685106	SAMN17076226	GEO	SRX9682328	Illumina NovaSeq 6000	PAIRED	Plasmodium falciparum 3D7	ILLUMINA	GSM4972594	3502647967	3D7 HbAS rep1 12 hours post-invasion	GSM4972594	3D7	cell line	cell line							Plasmodium falciparum: asexual blood stage									10/17/2018		HbAS	Ring		12
SRR13250715	negative		RNA-Seq	PRJNA685106	SAMN17076175	GEO	SRX9682340	Illumina NovaSeq 6000	PAIRED	Plasmodium falciparum 3D7	ILLUMINA	GSM4972606	3508908827	3D7 HbAS rep1 48 hours post-invasion	GSM4972606	3D7	cell line	cell line							Plasmodium falciparum: asexual blood stage									10/17/2018		HbAS	Schizont		48
SRR11682543	negative		RNA-Seq	PRJNA630083	SAMN14823723	GEO	SRX8243378	HiSeq X Ten	PAIRED	Plasmodium falciparum	ILLUMINA	GSM4512241	1941793144	pfap2-g5_trun_3D7_T_rep2_RNA-seq	GSM4512241		cell line						Pf 3D7				pfap2-g5_trun
SRR11682489	negative		RNA-Seq	PRJNA630083	SAMN14823753	GEO	SRX8243324	HiSeq X Ten	PAIRED	Plasmodium falciparum	ILLUMINA	GSM4512187	1981152542	pfap2-g5_trun_NF54_T_rep2_RNA-seq	GSM4512187		lab strain						Pf NF54				pfap2-g5_trun
SRR11682539	negative		RNA-Seq	PRJNA630083	SAMN14823727	GEO	SRX8243374	HiSeq X Ten	PAIRED	Plasmodium falciparum	ILLUMINA	GSM4512237	1996561792	WT_3D7_S_rep2_RNA-seq	GSM4512237		cell line						Pf 3D7				wild type
SRR11682537	negative		RNA-Seq	PRJNA630083	SAMN14823729	GEO	SRX8243372	HiSeq X Ten	PAIRED	Plasmodium falciparum	ILLUMINA	GSM4512235	2062355751	WT_3D7_T_rep2_RNA-seq	GSM4512235		cell line						Pf 3D7				wild type
SRR11682519	negative		RNA-Seq	PRJNA630083	SAMN14823772	GEO	SRX8243354	HiSeq X Ten	PAIRED	Plasmodium falciparum	ILLUMINA	GSM4512217	2063233397	pfap2-g4_trun_NF54_R_rep2_RNA-seq	GSM4512217		lab strain						Pf NF54				pfap2-g4_trun
SRR11682535	negative		RNA-Seq	PRJNA630083	SAMN14823731	GEO	SRX8243370	HiSeq X Ten	PAIRED	Plasmodium falciparum	ILLUMINA	GSM4512233	2086759851	WT_3D7_R_rep2_RNA-seq	GSM4512233		cell line						Pf 3D7				wild type
SRR11682478	negative		RNA-Seq	PRJNA630083	SAMN14823712	GEO	SRX8243313	HiSeq X Ten	PAIRED	Plasmodium falciparum	ILLUMINA	GSM4512176	2223554715	WT_NF54_D4_rep1_RNA-seq (control for pfap2-g5_trun)	GSM4512176		lab strain						Pf NF54				wild type
SRR11682505	negative		RNA-Seq	PRJNA630083	SAMN14823739	GEO	SRX8243340	HiSeq X Ten	PAIRED	Plasmodium falciparum	ILLUMINA	GSM4512203	2355187528	WT_NF54_T_rep2_RNA-seq (control for pfap2-g4_trun)	GSM4512203		lab strain						Pf NF54				wild type
SRR13250722	negative		RNA-Seq	PRJNA685106	SAMN17076172	GEO	SRX9682343	Illumina NovaSeq 6000	PAIRED	Plasmodium falciparum 3D7	ILLUMINA	GSM4972609	3581736139	3D7 HbAS rep2 9 hours post-invasion	GSM4972609	3D7	cell line	cell line							Plasmodium falciparum: asexual blood stage									10/17/2018		HbAS	Ring		9
SRR14721107	negative		RNA-Seq	PRJNA630083	SAMN19550005	GEO	SRX11058117	HiSeq X Ten	PAIRED	Plasmodium falciparum	ILLUMINA	GSM5356488	2361111464	pfap2-g5_dDBD_3D7_S_rep2_RNA-seq	GSM5356488		cell line						Pf 3D7				pfap2-g5_dDBD
SRR14721108	negative		RNA-Seq	PRJNA630083	SAMN19550004	GEO	SRX11058118	HiSeq X Ten	PAIRED	Plasmodium falciparum	ILLUMINA	GSM5356489	2416354312	pfap2-g5_dDBD::pfap2-g_ko_3D7_R_rep1_RNA-seq	GSM5356489		cell line						Pf 3D7				pfap2-g5_dDBD::pfap2-g_ko
SRR11682473	negative		RNA-Seq	PRJNA630083	SAMN14823717	GEO	SRX8243308	HiSeq X Ten	PAIRED	Plasmodium falciparum	ILLUMINA	GSM4512171	2425849394	WT_NF54_T_rep2_RNA-seq (control for pfap2-g5_trun)	GSM4512171		lab strain						Pf NF54				wild type
SRR11682498	negative		RNA-Seq	PRJNA630083	SAMN14823738	GEO	SRX8243333	HiSeq X Ten	PAIRED	Plasmodium falciparum	ILLUMINA	GSM4512196	2446205934	pfap2-g5_trun_NF54_D8_rep1_RNA-seq	GSM4512196		lab strain						Pf NF54				pfap2-g5_trun
SRR11682486	negative		RNA-Seq	PRJNA630083	SAMN14823756	GEO	SRX8243321	HiSeq X Ten	PAIRED	Plasmodium falciparum	ILLUMINA	GSM4512184	2495175963	pfap2-g5_trun_NF54_R_rep1_RNA-seq	GSM4512184		lab strain						Pf NF54				pfap2-g5_trun
SRR14721104	negative		RNA-Seq	PRJNA630083	SAMN19550008	GEO	SRX11058114	HiSeq X Ten	PAIRED	Plasmodium falciparum	ILLUMINA	GSM5356485	2521181950	pfap2-g5_dDBD_3D7_T_rep1_RNA-seq	GSM5356485		cell line						Pf 3D7				pfap2-g5_dDBD
SRR11682496	negative		RNA-Seq	PRJNA630083	SAMN14823746	GEO	SRX8243331	HiSeq X Ten	PAIRED	Plasmodium falciparum	ILLUMINA	GSM4512194	2524808005	pfap2-g5_trun_NF54_D6_rep1_RNA-seq	GSM4512194		lab strain						Pf NF54				pfap2-g5_trun
SRR26110193	negative		RNA-Seq	PRJNA1018932	SAMN37456711	UNIVERSITY OF CENTRAL FLORIDA	SRX21824403	Illumina NovaSeq 6000	PAIRED	Plasmodium falciparum 3D7	ILLUMINA	D3	2833509630			3D7	cell line	USA	North America		USA	18/3/2021
SRR11682482	negative		RNA-Seq	PRJNA630083	SAMN14823760	GEO	SRX8243317	HiSeq X Ten	PAIRED	Plasmodium falciparum	ILLUMINA	GSM4512180	2524847261	WT_NF54_D8_rep1_RNA-seq (control for pfap2-g5_trun)	GSM4512180		lab strain						Pf NF54				wild type
SRR11682507	negative		RNA-Seq	PRJNA630083	SAMN14823784	GEO	SRX8243342	HiSeq X Ten	PAIRED	Plasmodium falciparum	ILLUMINA	GSM4512205	2531256046	WT_NF54_S_rep2_RNA-seq (control for pfap2-g4_trun)	GSM4512205		lab strain						Pf NF54				wild type
SRR11682490	negative		RNA-Seq	PRJNA630083	SAMN14823752	GEO	SRX8243325	HiSeq X Ten	PAIRED	Plasmodium falciparum	ILLUMINA	GSM4512188	2664068609	pfap2-g5_trun_NF54_S_rep1_RNA-seq	GSM4512188		lab strain						Pf NF54				pfap2-g5_trun
SRR13250721	negative		RNA-Seq	PRJNA685106	SAMN17076172	GEO	SRX9682343	Illumina NovaSeq 6000	PAIRED	Plasmodium falciparum 3D7	ILLUMINA	GSM4972609	3642570965	3D7 HbAS rep2 9 hours post-invasion	GSM4972609	3D7	cell line	cell line							Plasmodium falciparum: asexual blood stage									10/17/2018		HbAS	Ring		9
SRR11682497	negative		RNA-Seq	PRJNA630083	SAMN14823745	GEO	SRX8243332	HiSeq X Ten	PAIRED	Plasmodium falciparum	ILLUMINA	GSM4512195	2665788882	pfap2-g5_trun_NF54_D6_rep2_RNA-seq	GSM4512195		lab strain						Pf NF54				pfap2-g5_trun
SRR14721102	negative		RNA-Seq	PRJNA630083	SAMN19550010	GEO	SRX11058112	HiSeq X Ten	PAIRED	Plasmodium falciparum	ILLUMINA	GSM5356483	2675011180	pfap2-g5_dDBD_3D7_R_rep1_RNA-seq	GSM5356483		cell line						Pf 3D7				pfap2-g5_dDBD
SRR11682480	negative		RNA-Seq	PRJNA630083	SAMN14823762	GEO	SRX8243315	HiSeq X Ten	PAIRED	Plasmodium falciparum	ILLUMINA	GSM4512178	2690477784	WT_NF54_D6_rep1_RNA-seq (control for pfap2-g5_trun)	GSM4512178		lab strain						Pf NF54				wild type
SRR11682494	negative		RNA-Seq	PRJNA630083	SAMN14823748	GEO	SRX8243329	HiSeq X Ten	PAIRED	Plasmodium falciparum	ILLUMINA	GSM4512192	2745179812	pfap2-g5_trun_NF54_D4_rep1_RNA-seq	GSM4512192		lab strain						Pf NF54				pfap2-g5_trun
SRR11682538	negative		RNA-Seq	PRJNA630083	SAMN14823728	GEO	SRX8243373	HiSeq X Ten	PAIRED	Plasmodium falciparum	ILLUMINA	GSM4512236	2818650655	WT_3D7_S_rep1_RNA-seq	GSM4512236		cell line						Pf 3D7				wild type
SRR11682475	negative		RNA-Seq	PRJNA630083	SAMN14823715	GEO	SRX8243310	HiSeq X Ten	PAIRED	Plasmodium falciparum	ILLUMINA	GSM4512173	2836775517	WT_NF54_S_rep2_RNA-seq (control for pfap2-g5_trun)	GSM4512173		lab strain						Pf NF54				wild type
SRR11682488	negative		RNA-Seq	PRJNA630083	SAMN14823754	GEO	SRX8243323	HiSeq X Ten	PAIRED	Plasmodium falciparum	ILLUMINA	GSM4512186	2843792355	pfap2-g5_trun_NF54_T_rep1_RNA-seq	GSM4512186		lab strain						Pf NF54				pfap2-g5_trun
SRR11682528	negative		RNA-Seq	PRJNA630083	SAMN14823787	GEO	SRX8243363	HiSeq X Ten	PAIRED	Plasmodium falciparum	ILLUMINA	GSM4512226	2844424034	pfap2-g4_trun_NF54_D6_rep1_RNA-seq	GSM4512226		lab strain						Pf NF54				pfap2-g4_trun
SRR11682506	negative		RNA-Seq	PRJNA630083	SAMN14823785	GEO	SRX8243341	HiSeq X Ten	PAIRED	Plasmodium falciparum	ILLUMINA	GSM4512204	2886501246	WT_NF54_S_rep1_RNA-seq (control for pfap2-g4_trun)	GSM4512204		lab strain						Pf NF54				wild type
SRR11682471	negative		RNA-Seq	PRJNA630083	SAMN14823719	GEO	SRX8243306	HiSeq X Ten	PAIRED	Plasmodium falciparum	ILLUMINA	GSM4512169	2892643287	WT_NF54_R_rep2_RNA-seq (control for pfap2-g5_trun)	GSM4512169		lab strain						Pf NF54				wild type
SRR11682502	negative		RNA-Seq	PRJNA630083	SAMN14823742	GEO	SRX8243337	HiSeq X Ten	PAIRED	Plasmodium falciparum	ILLUMINA	GSM4512200	2901455120	WT_NF54_R_rep1_RNA-seq (control for pfap2-g4_trun)	GSM4512200		lab strain						Pf NF54				wild type
SRR13250720	negative		RNA-Seq	PRJNA685106	SAMN17076173	GEO	SRX9682342	Illumina NovaSeq 6000	PAIRED	Plasmodium falciparum 3D7	ILLUMINA	GSM4972608	4000739739	3D7 HbAS rep2 6 hours post-invasion	GSM4972608	3D7	cell line	cell line							Plasmodium falciparum: asexual blood stage									10/17/2018		HbAS	Ring		6
SRR11682492	negative		RNA-Seq	PRJNA630083	SAMN14823750	GEO	SRX8243327	HiSeq X Ten	PAIRED	Plasmodium falciparum	ILLUMINA	GSM4512190	2914014234	pfap2-g5_trun_NF54_D2_rep1_RNA-seq	GSM4512190		lab strain						Pf NF54				pfap2-g5_trun
SRR11682474	negative		RNA-Seq	PRJNA630083	SAMN14823716	GEO	SRX8243309	HiSeq X Ten	PAIRED	Plasmodium falciparum	ILLUMINA	GSM4512172	2942440890	WT_NF54_S_rep1_RNA-seq (control for pfap2-g5_trun)	GSM4512172		lab strain						Pf NF54				wild type
SRR11682487	negative		RNA-Seq	PRJNA630083	SAMN14823755	GEO	SRX8243322	HiSeq X Ten	PAIRED	Plasmodium falciparum	ILLUMINA	GSM4512185	2945263506	pfap2-g5_trun_NF54_R_rep2_RNA-seq	GSM4512185		lab strain						Pf NF54				pfap2-g5_trun
SRR11682536	negative		RNA-Seq	PRJNA630083	SAMN14823730	GEO	SRX8243371	HiSeq X Ten	PAIRED	Plasmodium falciparum	ILLUMINA	GSM4512234	2975117791	WT_3D7_T_rep1_RNA-seq	GSM4512234		cell line						Pf 3D7				wild type
SRR11682500	negative		RNA-Seq	PRJNA630083	SAMN14823744	GEO	SRX8243335	HiSeq X Ten	PAIRED	Plasmodium falciparum	ILLUMINA	GSM4512198	2976843890	pfap2-g5_trun_NF54_D10_rep1_RNA-seq	GSM4512198		lab strain						Pf NF54				pfap2-g5_trun
SRR13250628	negative		RNA-Seq	PRJNA685106	SAMN17076253	GEO	SRX9682296	Illumina NovaSeq 6000	PAIRED	Plasmodium falciparum 3D7	ILLUMINA	GSM4972562	4044522420	3D7 HbAA rep1 12 hours post-invasion	GSM4972562	3D7	cell line	cell line							Plasmodium falciparum: asexual blood stage									10/17/2018		HbAA	Ring		12
SRR27890549	negative		RNA-Seq	PRJNA1073928	SAMN39845104	UNIVERSITY OF CENTRAL FLORIDA	SRX23552249	Illumina NovaSeq 6000	PAIRED	Plasmodium falciparum 3D7	ILLUMINA	3D7 xanthoquinodin A1 bio rep2	2843566105			3D7	cell line	USA	North America		USA	9/3/2021
SRR11682499	negative		RNA-Seq	PRJNA630083	SAMN14823737	GEO	SRX8243334	HiSeq X Ten	PAIRED	Plasmodium falciparum	ILLUMINA	GSM4512197	3001107795	pfap2-g5_trun_NF54_D8_rep2_RNA-seq	GSM4512197		lab strain						Pf NF54				pfap2-g5_trun
SRR11682516	negative		RNA-Seq	PRJNA630083	SAMN14823775	GEO	SRX8243351	HiSeq X Ten	PAIRED	Plasmodium falciparum	ILLUMINA	GSM4512214	3035308056	WT_NF54_D10_rep1_RNA-seq (control for pfap2-g4_trun)	GSM4512214		lab strain						Pf NF54				wild type
SRR13250719	negative		RNA-Seq	PRJNA685106	SAMN17076173	GEO	SRX9682342	Illumina NovaSeq 6000	PAIRED	Plasmodium falciparum 3D7	ILLUMINA	GSM4972608	4058659541	3D7 HbAS rep2 6 hours post-invasion	GSM4972608	3D7	cell line	cell line							Plasmodium falciparum: asexual blood stage									10/17/2018		HbAS	Ring		6
SRR11682504	negative		RNA-Seq	PRJNA630083	SAMN14823740	GEO	SRX8243339	HiSeq X Ten	PAIRED	Plasmodium falciparum	ILLUMINA	GSM4512202	3073653507	WT_NF54_T_rep1_RNA-seq (control for pfap2-g4_trun)	GSM4512202		lab strain						Pf NF54				wild type
SRR11682512	negative		RNA-Seq	PRJNA630083	SAMN14823779	GEO	SRX8243347	HiSeq X Ten	PAIRED	Plasmodium falciparum	ILLUMINA	GSM4512210	3086179766	WT_NF54_D6_rep1_RNA-seq (control for pfap2-g4_trun)	GSM4512210		lab strain						Pf NF54				wild type
SRR11682521	negative		RNA-Seq	PRJNA630083	SAMN14823770	GEO	SRX8243356	HiSeq X Ten	PAIRED	Plasmodium falciparum	ILLUMINA	GSM4512219	3097796853	pfap2-g4_trun_NF54_T_rep2_RNA-seq	GSM4512219		lab strain						Pf NF54				pfap2-g4_trun
SRR14721103	negative		RNA-Seq	PRJNA630083	SAMN19550009	GEO	SRX11058113	HiSeq X Ten	PAIRED	Plasmodium falciparum	ILLUMINA	GSM5356484	3105991245	pfap2-g5_dDBD_3D7_R_rep2_RNA-seq	GSM5356484		cell line						Pf 3D7				pfap2-g5_dDBD
SRR11682517	negative		RNA-Seq	PRJNA630083	SAMN14823774	GEO	SRX8243352	HiSeq X Ten	PAIRED	Plasmodium falciparum	ILLUMINA	GSM4512215	3167981102	WT_NF54_D10_rep2_RNA-seq (control for pfap2-g4_trun)	GSM4512215		lab strain						Pf NF54				wild type
SRR14721106	negative		RNA-Seq	PRJNA630083	SAMN19550006	GEO	SRX11058116	HiSeq X Ten	PAIRED	Plasmodium falciparum	ILLUMINA	GSM5356487	3194289107	pfap2-g5_dDBD_3D7_S_rep1_RNA-seq	GSM5356487		cell line						Pf 3D7				pfap2-g5_dDBD
SRR13250627	negative		RNA-Seq	PRJNA685106	SAMN17076253	GEO	SRX9682296	Illumina NovaSeq 6000	PAIRED	Plasmodium falciparum 3D7	ILLUMINA	GSM4972562	4120902928	3D7 HbAA rep1 12 hours post-invasion	GSM4972562	3D7	cell line	cell line							Plasmodium falciparum: asexual blood stage									10/17/2018		HbAA	Ring		12
SRR11682495	negative		RNA-Seq	PRJNA630083	SAMN14823747	GEO	SRX8243330	HiSeq X Ten	PAIRED	Plasmodium falciparum	ILLUMINA	GSM4512193	3200097269	pfap2-g5_trun_NF54_D4_rep2_RNA-seq	GSM4512193		lab strain						Pf NF54				pfap2-g5_trun
SRR11682544	negative		RNA-Seq	PRJNA630083	SAMN14823722	GEO	SRX8243379	HiSeq X Ten	PAIRED	Plasmodium falciparum	ILLUMINA	GSM4512242	3211516696	pfap2-g5_trun_3D7_S_rep1_RNA-seq	GSM4512242		cell line						Pf 3D7				pfap2-g5_trun
SRR11682531	negative		RNA-Seq	PRJNA630083	SAMN14823735	GEO	SRX8243366	HiSeq X Ten	PAIRED	Plasmodium falciparum	ILLUMINA	GSM4512229	3223110114	pfap2-g4_trun_NF54_D8_rep2_RNA-seq	GSM4512229		lab strain						Pf NF54				pfap2-g4_trun
SRR13250654	negative		RNA-Seq	PRJNA685106	SAMN17076259	GEO	SRX9682309	Illumina NovaSeq 6000	PAIRED	Plasmodium falciparum 3D7	ILLUMINA	GSM4972575	4180610951	3D7 HbAA rep2 3 hours post-invasion	GSM4972575	3D7	cell line	cell line							Plasmodium falciparum: asexual blood stage									10/17/2018		HbAA	Ring		3
SRR11682540	negative		RNA-Seq	PRJNA630083	SAMN14823726	GEO	SRX8243375	HiSeq X Ten	PAIRED	Plasmodium falciparum	ILLUMINA	GSM4512238	3360687980	pfap2-g5_trun_3D7_R_rep1_RNA-seq	GSM4512238		cell line						Pf 3D7				pfap2-g5_trun
SRR11682529	negative		RNA-Seq	PRJNA630083	SAMN14823786	GEO	SRX8243364	HiSeq X Ten	PAIRED	Plasmodium falciparum	ILLUMINA	GSM4512227	3362762098	pfap2-g4_trun_NF54_D6_rep2_RNA-seq	GSM4512227		lab strain						Pf NF54				pfap2-g4_trun
SRR11682508	negative		RNA-Seq	PRJNA630083	SAMN14823783	GEO	SRX8243343	HiSeq X Ten	PAIRED	Plasmodium falciparum	ILLUMINA	GSM4512206	3370638062	WT_NF54_D2_rep1_RNA-seq (control for pfap2-g4_trun)	GSM4512206		lab strain						Pf NF54				wild type
SRR13250686	negative		RNA-Seq	PRJNA685106	SAMN17076229	GEO	SRX9682325	Illumina NovaSeq 6000	PAIRED	Plasmodium falciparum 3D7	ILLUMINA	GSM4972591	4216899098	3D7 HbAS rep1 3 hours post-invasion	GSM4972591	3D7	cell line	cell line							Plasmodium falciparum: asexual blood stage									10/17/2018		HbAS	Ring		3
SRR11682485	negative		RNA-Seq	PRJNA630083	SAMN14823757	GEO	SRX8243320	HiSeq X Ten	PAIRED	Plasmodium falciparum	ILLUMINA	GSM4512183	3387057183	WT_NF54_D10_rep2_RNA-seq (control for pfap2-g5_trun)	GSM4512183		lab strain						Pf NF54				wild type
SRR13250653	negative		RNA-Seq	PRJNA685106	SAMN17076259	GEO	SRX9682309	Illumina NovaSeq 6000	PAIRED	Plasmodium falciparum 3D7	ILLUMINA	GSM4972575	4258357787	3D7 HbAA rep2 3 hours post-invasion	GSM4972575	3D7	cell line	cell line							Plasmodium falciparum: asexual blood stage									10/17/2018		HbAA	Ring		3
SRR11682493	negative		RNA-Seq	PRJNA630083	SAMN14823749	GEO	SRX8243328	HiSeq X Ten	PAIRED	Plasmodium falciparum	ILLUMINA	GSM4512191	3432498356	pfap2-g5_trun_NF54_D2_rep2_RNA-seq	GSM4512191		lab strain						Pf NF54				pfap2-g5_trun
SRR11682511	negative		RNA-Seq	PRJNA630083	SAMN14823780	GEO	SRX8243346	HiSeq X Ten	PAIRED	Plasmodium falciparum	ILLUMINA	GSM4512209	3476117070	WT_NF54_D4_rep2_RNA-seq (control for pfap2-g4_trun)	GSM4512209		lab strain						Pf NF54				wild type
SRR11682476	negative		RNA-Seq	PRJNA630083	SAMN14823714	GEO	SRX8243311	HiSeq X Ten	PAIRED	Plasmodium falciparum	ILLUMINA	GSM4512174	3489650383	WT_NF54_D2_rep1_RNA-seq (control for pfap2-g5_trun)	GSM4512174		lab strain						Pf NF54				wild type
SRR11682479	negative		RNA-Seq	PRJNA630083	SAMN14823763	GEO	SRX8243314	HiSeq X Ten	PAIRED	Plasmodium falciparum	ILLUMINA	GSM4512177	3520746963	WT_NF54_D4_rep2_RNA-seq (control for pfap2-g5_trun)	GSM4512177		lab strain						Pf NF54				wild type
SRR13250685	negative		RNA-Seq	PRJNA685106	SAMN17076229	GEO	SRX9682325	Illumina NovaSeq 6000	PAIRED	Plasmodium falciparum 3D7	ILLUMINA	GSM4972591	4293504888	3D7 HbAS rep1 3 hours post-invasion	GSM4972591	3D7	cell line	cell line							Plasmodium falciparum: asexual blood stage									10/17/2018		HbAS	Ring		3
SRR11682522	negative		RNA-Seq	PRJNA630083	SAMN14823769	GEO	SRX8243357	HiSeq X Ten	PAIRED	Plasmodium falciparum	ILLUMINA	GSM4512220	3544767620	pfap2-g4_trun_NF54_S_rep1_RNA-seq	GSM4512220		lab strain						Pf NF54				pfap2-g4_trun
SRR11682523	negative		RNA-Seq	PRJNA630083	SAMN14823768	GEO	SRX8243358	HiSeq X Ten	PAIRED	Plasmodium falciparum	ILLUMINA	GSM4512221	3545571137	pfap2-g4_trun_NF54_S_rep2_RNA-seq	GSM4512221		lab strain						Pf NF54				pfap2-g4_trun
SRR11682503	negative		RNA-Seq	PRJNA630083	SAMN14823741	GEO	SRX8243338	HiSeq X Ten	PAIRED	Plasmodium falciparum	ILLUMINA	GSM4512201	3573685503	WT_NF54_R_rep2_RNA-seq (control for pfap2-g4_trun)	GSM4512201		lab strain						Pf NF54				wild type
SRR13250718	negative		RNA-Seq	PRJNA685106	SAMN17076174	GEO	SRX9682341	Illumina NovaSeq 6000	PAIRED	Plasmodium falciparum 3D7	ILLUMINA	GSM4972607	4302729250	3D7 HbAS rep2 3 hours post-invasion	GSM4972607	3D7	cell line	cell line							Plasmodium falciparum: asexual blood stage									10/17/2018		HbAS	Ring		3
SRR13250717	negative		RNA-Seq	PRJNA685106	SAMN17076174	GEO	SRX9682341	Illumina NovaSeq 6000	PAIRED	Plasmodium falciparum 3D7	ILLUMINA	GSM4972607	4373746961	3D7 HbAS rep2 3 hours post-invasion	GSM4972607	3D7	cell line	cell line							Plasmodium falciparum: asexual blood stage									10/17/2018		HbAS	Ring		3
SRR11682532	negative		RNA-Seq	PRJNA630083	SAMN14823734	GEO	SRX8243367	HiSeq X Ten	PAIRED	Plasmodium falciparum	ILLUMINA	GSM4512230	3735590565	pfap2-g4_trun_NF54_D10_rep1_RNA-seq	GSM4512230		lab strain						Pf NF54				pfap2-g4_trun
SRR11682472	negative		RNA-Seq	PRJNA630083	SAMN14823718	GEO	SRX8243307	HiSeq X Ten	PAIRED	Plasmodium falciparum	ILLUMINA	GSM4512170	3743098659	WT_NF54_T_rep1_RNA-seq (control for pfap2-g5_trun)	GSM4512170		lab strain						Pf NF54				wild type
SRR11682510	negative		RNA-Seq	PRJNA630083	SAMN14823781	GEO	SRX8243345	HiSeq X Ten	PAIRED	Plasmodium falciparum	ILLUMINA	GSM4512208	3779547054	WT_NF54_D4_rep1_RNA-seq (control for pfap2-g4_trun)	GSM4512208		lab strain						Pf NF54				wild type
SRR11682534	negative		RNA-Seq	PRJNA630083	SAMN14823732	GEO	SRX8243369	HiSeq X Ten	PAIRED	Plasmodium falciparum	ILLUMINA	GSM4512232	3834921449	WT_3D7_R_rep1_RNA-seq	GSM4512232		cell line						Pf 3D7				wild type
SRR11682526	negative		RNA-Seq	PRJNA630083	SAMN14823765	GEO	SRX8243361	HiSeq X Ten	PAIRED	Plasmodium falciparum	ILLUMINA	GSM4512224	3838614286	pfap2-g4_trun_NF54_D4_rep1_RNA-seq	GSM4512224		lab strain						Pf NF54				pfap2-g4_trun
SRR11682520	negative		RNA-Seq	PRJNA630083	SAMN14823771	GEO	SRX8243355	HiSeq X Ten	PAIRED	Plasmodium falciparum	ILLUMINA	GSM4512218	3847652228	pfap2-g4_trun_NF54_T_rep1_RNA-seq	GSM4512218		lab strain						Pf NF54				pfap2-g4_trun
SRR11682527	negative		RNA-Seq	PRJNA630083	SAMN14823764	GEO	SRX8243362	HiSeq X Ten	PAIRED	Plasmodium falciparum	ILLUMINA	GSM4512225	3984630690	pfap2-g4_trun_NF54_D4_rep2_RNA-seq	GSM4512225		lab strain						Pf NF54				pfap2-g4_trun
SRR14721105	negative		RNA-Seq	PRJNA630083	SAMN19550007	GEO	SRX11058115	HiSeq X Ten	PAIRED	Plasmodium falciparum	ILLUMINA	GSM5356486	4097136502	pfap2-g5_dDBD_3D7_T_rep2_RNA-seq	GSM5356486		cell line						Pf 3D7				pfap2-g5_dDBD
SRR11682524	negative		RNA-Seq	PRJNA630083	SAMN14823767	GEO	SRX8243359	HiSeq X Ten	PAIRED	Plasmodium falciparum	ILLUMINA	GSM4512222	4100557089	pfap2-g4_trun_NF54_D2_rep1_RNA-seq	GSM4512222		lab strain						Pf NF54				pfap2-g4_trun
SRR11682533	negative		RNA-Seq	PRJNA630083	SAMN14823733	GEO	SRX8243368	HiSeq X Ten	PAIRED	Plasmodium falciparum	ILLUMINA	GSM4512231	4155415581	pfap2-g4_trun_NF54_D10_rep2_RNA-seq	GSM4512231		lab strain						Pf NF54				pfap2-g4_trun
SRR11682542	negative		RNA-Seq	PRJNA630083	SAMN14823724	GEO	SRX8243377	HiSeq X Ten	PAIRED	Plasmodium falciparum	ILLUMINA	GSM4512240	4182624013	pfap2-g5_trun_3D7_T_rep1_RNA-seq	GSM4512240		cell line						Pf 3D7				pfap2-g5_trun
SRR11682501	negative		RNA-Seq	PRJNA630083	SAMN14823743	GEO	SRX8243336	HiSeq X Ten	PAIRED	Plasmodium falciparum	ILLUMINA	GSM4512199	4214869280	pfap2-g5_trun_NF54_D10_rep2_RNA-seq	GSM4512199		lab strain						Pf NF54				pfap2-g5_trun
SRR11682518	negative		RNA-Seq	PRJNA630083	SAMN14823773	GEO	SRX8243353	HiSeq X Ten	PAIRED	Plasmodium falciparum	ILLUMINA	GSM4512216	4231591268	pfap2-g4_trun_NF54_R_rep1_RNA-seq	GSM4512216		lab strain						Pf NF54				pfap2-g4_trun
SRR11682470	negative		RNA-Seq	PRJNA630083	SAMN14823720	GEO	SRX8243305	HiSeq X Ten	PAIRED	Plasmodium falciparum	ILLUMINA	GSM4512168	4241865086	WT_NF54_R_rep1_RNA-seq (control for pfap2-g5_trun)	GSM4512168		lab strain						Pf NF54				wild type
SRR11682513	negative		RNA-Seq	PRJNA630083	SAMN14823778	GEO	SRX8243348	HiSeq X Ten	PAIRED	Plasmodium falciparum	ILLUMINA	GSM4512211	4357925223	WT_NF54_D6_rep2_RNA-seq (control for pfap2-g4_trun)	GSM4512211		lab strain						Pf NF54				wild type
SRR11682525	negative		RNA-Seq	PRJNA630083	SAMN14823766	GEO	SRX8243360	HiSeq X Ten	PAIRED	Plasmodium falciparum	ILLUMINA	GSM4512223	4360434940	pfap2-g4_trun_NF54_D2_rep2_RNA-seq	GSM4512223		lab strain						Pf NF54				pfap2-g4_trun
SRR11682514	negative		RNA-Seq	PRJNA630083	SAMN14823777	GEO	SRX8243349	HiSeq X Ten	PAIRED	Plasmodium falciparum	ILLUMINA	GSM4512212	4587870171	WT_NF54_D8_rep1_RNA-seq (control for pfap2-g4_trun)	GSM4512212		lab strain						Pf NF54				wild type
SRR11682481	negative		RNA-Seq	PRJNA630083	SAMN14823761	GEO	SRX8243316	HiSeq X Ten	PAIRED	Plasmodium falciparum	ILLUMINA	GSM4512179	4712825274	WT_NF54_D6_rep2_RNA-seq (control for pfap2-g5_trun)	GSM4512179		lab strain						Pf NF54				wild type
SRR11682515	negative		RNA-Seq	PRJNA630083	SAMN14823776	GEO	SRX8243350	HiSeq X Ten	PAIRED	Plasmodium falciparum	ILLUMINA	GSM4512213	4989442123	WT_NF54_D8_rep2_RNA-seq (control for pfap2-g4_trun)	GSM4512213		lab strain						Pf NF54				wild type
SRR11682530	negative		RNA-Seq	PRJNA630083	SAMN14823736	GEO	SRX8243365	HiSeq X Ten	PAIRED	Plasmodium falciparum	ILLUMINA	GSM4512228	5000823175	pfap2-g4_trun_NF54_D8_rep1_RNA-seq	GSM4512228		lab strain						Pf NF54				pfap2-g4_trun
SRR11682483	negative		RNA-Seq	PRJNA630083	SAMN14823759	GEO	SRX8243318	HiSeq X Ten	PAIRED	Plasmodium falciparum	ILLUMINA	GSM4512181	5005852739	WT_NF54_D8_rep2_RNA-seq (control for pfap2-g5_trun)	GSM4512181		lab strain						Pf NF54				wild type
SRR11682509	negative		RNA-Seq	PRJNA630083	SAMN14823782	GEO	SRX8243344	HiSeq X Ten	PAIRED	Plasmodium falciparum	ILLUMINA	GSM4512207	5414285953	WT_NF54_D2_rep2_RNA-seq (control for pfap2-g4_trun)	GSM4512207		lab strain						Pf NF54				wild type
SRR12005206	negative		RNA-Seq	PRJNA633912	SAMN15187476	THE BROAD INSTITUTE OF MIT AND HARVARD	SRX8538382	Illumina HiSeq 2000	PAIRED	Plasmodium falciparum	ILLUMINA	Th214.12	1123564112			not applicable	human blood	Senegal	Africa		Senegal	2012	not applicable						not applicable
SRR12005205	negative		RNA-Seq	PRJNA633912	SAMN15187477	THE BROAD INSTITUTE OF MIT AND HARVARD	SRX8538383	Illumina HiSeq 2000	PAIRED	Plasmodium falciparum	ILLUMINA	Th162.12	1150300813			not applicable	human blood	Senegal	Africa		Senegal	2012	not applicable						not applicable
SRR12005207	negative		RNA-Seq	PRJNA633912	SAMN15187475	THE BROAD INSTITUTE OF MIT AND HARVARD	SRX8538381	Illumina HiSeq 2000	PAIRED	Plasmodium falciparum	ILLUMINA	Th114.12	1197311478			not applicable	human blood	Senegal	Africa		Senegal	2012	not applicable						not applicable
SRR11901788	negative		RNA-Seq	PRJNA636361	SAMN15074815	GEO	SRX8448776	Illumina HiSeq 4000	PAIRED	Plasmodium falciparum	ILLUMINA	GSM4585205	1952794815	In vivo P. falciparum parasites obtained from venous blood in Southeast Asia Greater Mekong Subregion	GSM4585205		human blood	Asia														intraerythorcytic P.falciparum
SRR11901780	negative		RNA-Seq	PRJNA636361	SAMN15074823	GEO	SRX8448768	Illumina HiSeq 4000	PAIRED	Plasmodium falciparum	ILLUMINA	GSM4585197	2050031944	In vivo P. falciparum parasites obtained from venous blood in Southeast Asia Greater Mekong Subregion	GSM4585197		human blood	Asia														intraerythorcytic P.falciparum
SRR11901783	negative		RNA-Seq	PRJNA636361	SAMN15074820	GEO	SRX8448771	Illumina HiSeq 4000	PAIRED	Plasmodium falciparum	ILLUMINA	GSM4585200	2072080542	In vivo P. falciparum parasites obtained from venous blood in Southeast Asia Greater Mekong Subregion	GSM4585200		human blood	Asia														intraerythorcytic P.falciparum
SRR11901784	negative		RNA-Seq	PRJNA636361	SAMN15074819	GEO	SRX8448772	Illumina HiSeq 4000	PAIRED	Plasmodium falciparum	ILLUMINA	GSM4585201	2080266866	In vivo P. falciparum parasites obtained from venous blood in Southeast Asia Greater Mekong Subregion	GSM4585201		human blood	Asia														intraerythorcytic P.falciparum
SRR11901787	negative		RNA-Seq	PRJNA636361	SAMN15074816	GEO	SRX8448775	Illumina HiSeq 4000	PAIRED	Plasmodium falciparum	ILLUMINA	GSM4585204	2096788648	In vivo P. falciparum parasites obtained from venous blood in Southeast Asia Greater Mekong Subregion	GSM4585204		human blood	Asia														intraerythorcytic P.falciparum
SRR11901786	negative		RNA-Seq	PRJNA636361	SAMN15074817	GEO	SRX8448774	Illumina HiSeq 4000	PAIRED	Plasmodium falciparum	ILLUMINA	GSM4585203	2111714263	In vivo P. falciparum parasites obtained from venous blood in Southeast Asia Greater Mekong Subregion	GSM4585203		human blood	Asia														intraerythorcytic P.falciparum
SRR11901779	negative		RNA-Seq	PRJNA636361	SAMN15074824	GEO	SRX8448767	Illumina HiSeq 4000	PAIRED	Plasmodium falciparum	ILLUMINA	GSM4585196	2281708999	In vivo P. falciparum parasites obtained from venous blood in Southeast Asia Greater Mekong Subregion	GSM4585196		human blood	Asia														intraerythorcytic P.falciparum
SRR11901785	negative		RNA-Seq	PRJNA636361	SAMN15074818	GEO	SRX8448773	Illumina HiSeq 4000	PAIRED	Plasmodium falciparum	ILLUMINA	GSM4585202	2396279213	In vivo P. falciparum parasites obtained from venous blood in Southeast Asia Greater Mekong Subregion	GSM4585202		human blood	Asia														intraerythorcytic P.falciparum
SRR11901781	negative		RNA-Seq	PRJNA636361	SAMN15074822	GEO	SRX8448769	Illumina HiSeq 4000	PAIRED	Plasmodium falciparum	ILLUMINA	GSM4585198	2409788998	In vivo P. falciparum parasites obtained from venous blood in Southeast Asia Greater Mekong Subregion	GSM4585198		human blood	Asia														intraerythorcytic P.falciparum
SRR11901782	negative		RNA-Seq	PRJNA636361	SAMN15074821	GEO	SRX8448770	Illumina HiSeq 4000	PAIRED	Plasmodium falciparum	ILLUMINA	GSM4585199	2660625308	In vivo P. falciparum parasites obtained from venous blood in Southeast Asia Greater Mekong Subregion	GSM4585199		human blood	Asia														intraerythorcytic P.falciparum
SRR12025843	negative		RNA-Seq	PRJNA639823	SAMN15250227	GEO	SRX8557265	NextSeq 500	PAIRED	Plasmodium falciparum	ILLUMINA	GSM4618707	562401526	Selected laboratory strain	GSM4618707		lab strain						ITG								ring
SRR12025846	negative		RNA-Seq	PRJNA639823	SAMN15250224	GEO	SRX8557268	NextSeq 500	PAIRED	Plasmodium falciparum	ILLUMINA	GSM4618710	580942007	Selected laboratory strain	GSM4618710	HB3	lab strain														ring
SRR12025847	negative		RNA-Seq	PRJNA639823	SAMN15250223	GEO	SRX8557269	NextSeq 500	PAIRED	Plasmodium falciparum	ILLUMINA	GSM4618711	708162781	Selected laboratory strain	GSM4618711	HB3	lab strain														ring
SRR12209693	negative		RNA-Seq	PRJNA645881	SAMN15518242	GEO	SRX8720486	Illumina HiSeq 2500	PAIRED	Homo sapiens	ILLUMINA	GSM4668905	2589502964	PBMC	GSM4668905		challenge															monocyte
SRR12209650	negative		RNA-Seq	PRJNA645881	SAMN15518239	GEO	SRX8720443	Illumina HiSeq 2500	PAIRED	Homo sapiens	ILLUMINA	GSM4668862	2657238149	PBMC	GSM4668862		challenge															monocyte
SRR12209692	negative		RNA-Seq	PRJNA645881	SAMN15518243	GEO	SRX8720485	Illumina HiSeq 2500	PAIRED	Homo sapiens	ILLUMINA	GSM4668904	2666946048	PBMC	GSM4668904		challenge															monocyte
SRR12209654	negative		RNA-Seq	PRJNA645881	SAMN15518235	GEO	SRX8720447	Illumina HiSeq 2500	PAIRED	Homo sapiens	ILLUMINA	GSM4668866	2668182805	PBMC	GSM4668866		challenge															monocyte
SRR12209682	negative		RNA-Seq	PRJNA645881	SAMN15518253	GEO	SRX8720475	Illumina HiSeq 2500	PAIRED	Homo sapiens	ILLUMINA	GSM4668894	2669877494	PBMC	GSM4668894		challenge															monocyte
SRR12209655	negative		RNA-Seq	PRJNA645881	SAMN15518273	GEO	SRX8720448	Illumina HiSeq 2500	PAIRED	Homo sapiens	ILLUMINA	GSM4668867	2672155437	PBMC	GSM4668867		challenge															monocyte
SRR12209667	negative		RNA-Seq	PRJNA645881	SAMN15518261	GEO	SRX8720460	Illumina HiSeq 2500	PAIRED	Homo sapiens	ILLUMINA	GSM4668879	2693081307	PBMC	GSM4668879		challenge															monocyte
SRR12209666	negative		RNA-Seq	PRJNA645881	SAMN15518262	GEO	SRX8720459	Illumina HiSeq 2500	PAIRED	Homo sapiens	ILLUMINA	GSM4668878	2707962460	PBMC	GSM4668878		challenge															monocyte
SRR12209688	negative		RNA-Seq	PRJNA645881	SAMN15518247	GEO	SRX8720481	Illumina HiSeq 2500	PAIRED	Homo sapiens	ILLUMINA	GSM4668900	2723710887	PBMC	GSM4668900		challenge															monocyte
SRR12209657	negative		RNA-Seq	PRJNA645881	SAMN15518271	GEO	SRX8720450	Illumina HiSeq 2500	PAIRED	Homo sapiens	ILLUMINA	GSM4668869	2730497341	PBMC	GSM4668869		challenge															monocyte
SRR12209656	negative		RNA-Seq	PRJNA645881	SAMN15518272	GEO	SRX8720449	Illumina HiSeq 2500	PAIRED	Homo sapiens	ILLUMINA	GSM4668868	2737202536	PBMC	GSM4668868		challenge															monocyte
SRR12209683	negative		RNA-Seq	PRJNA645881	SAMN15518252	GEO	SRX8720476	Illumina HiSeq 2500	PAIRED	Homo sapiens	ILLUMINA	GSM4668895	2758817029	PBMC	GSM4668895		challenge															monocyte
SRR12209689	negative		RNA-Seq	PRJNA645881	SAMN15518246	GEO	SRX8720482	Illumina HiSeq 2500	PAIRED	Homo sapiens	ILLUMINA	GSM4668901	2761365478	PBMC	GSM4668901		challenge															monocyte
SRR12209669	negative		RNA-Seq	PRJNA645881	SAMN15518259	GEO	SRX8720462	Illumina HiSeq 2500	PAIRED	Homo sapiens	ILLUMINA	GSM4668881	2796304018	PBMC	GSM4668881		challenge															monocyte
SRR12209665	negative		RNA-Seq	PRJNA645881	SAMN15518263	GEO	SRX8720458	Illumina HiSeq 2500	PAIRED	Homo sapiens	ILLUMINA	GSM4668877	2811833894	PBMC	GSM4668877		challenge															monocyte
SRR12209678	negative		RNA-Seq	PRJNA645881	SAMN15518275	GEO	SRX8720471	Illumina HiSeq 2500	PAIRED	Homo sapiens	ILLUMINA	GSM4668890	2813951359	PBMC	GSM4668890		challenge															monocyte
SRR12209684	negative		RNA-Seq	PRJNA645881	SAMN15518251	GEO	SRX8720477	Illumina HiSeq 2500	PAIRED	Homo sapiens	ILLUMINA	GSM4668896	2817143388	PBMC	GSM4668896		challenge															monocyte
SRR12209662	negative		RNA-Seq	PRJNA645881	SAMN15518266	GEO	SRX8720455	Illumina HiSeq 2500	PAIRED	Homo sapiens	ILLUMINA	GSM4668874	2822648022	PBMC	GSM4668874		challenge															monocyte
SRR12209658	negative		RNA-Seq	PRJNA645881	SAMN15518270	GEO	SRX8720451	Illumina HiSeq 2500	PAIRED	Homo sapiens	ILLUMINA	GSM4668870	2832668181	PBMC	GSM4668870		challenge															monocyte
SRR12209653	negative		RNA-Seq	PRJNA645881	SAMN15518236	GEO	SRX8720446	Illumina HiSeq 2500	PAIRED	Homo sapiens	ILLUMINA	GSM4668865	2835517554	PBMC	GSM4668865		challenge															monocyte
SRR12209677	negative		RNA-Seq	PRJNA645881	SAMN15518276	GEO	SRX8720470	Illumina HiSeq 2500	PAIRED	Homo sapiens	ILLUMINA	GSM4668889	2841786824	PBMC	GSM4668889		challenge															monocyte
SRR12209659	negative		RNA-Seq	PRJNA645881	SAMN15518269	GEO	SRX8720452	Illumina HiSeq 2500	PAIRED	Homo sapiens	ILLUMINA	GSM4668871	2845995826	PBMC	GSM4668871		challenge															monocyte
SRR12209680	negative		RNA-Seq	PRJNA645881	SAMN15518255	GEO	SRX8720473	Illumina HiSeq 2500	PAIRED	Homo sapiens	ILLUMINA	GSM4668892	2848272242	PBMC	GSM4668892		challenge															monocyte
SRR12209664	negative		RNA-Seq	PRJNA645881	SAMN15518264	GEO	SRX8720457	Illumina HiSeq 2500	PAIRED	Homo sapiens	ILLUMINA	GSM4668876	2855023035	PBMC	GSM4668876		challenge															monocyte
SRR12209673	negative		RNA-Seq	PRJNA645881	SAMN15518280	GEO	SRX8720466	Illumina HiSeq 2500	PAIRED	Homo sapiens	ILLUMINA	GSM4668885	2857875135	PBMC	GSM4668885		challenge															monocyte
SRR12209685	negative		RNA-Seq	PRJNA645881	SAMN15518250	GEO	SRX8720478	Illumina HiSeq 2500	PAIRED	Homo sapiens	ILLUMINA	GSM4668897	2866712290	PBMC	GSM4668897		challenge															monocyte
SRR12209668	negative		RNA-Seq	PRJNA645881	SAMN15518260	GEO	SRX8720461	Illumina HiSeq 2500	PAIRED	Homo sapiens	ILLUMINA	GSM4668880	2868216307	PBMC	GSM4668880		challenge															monocyte
SRR12209675	negative		RNA-Seq	PRJNA645881	SAMN15518278	GEO	SRX8720468	Illumina HiSeq 2500	PAIRED	Homo sapiens	ILLUMINA	GSM4668887	2869926506	PBMC	GSM4668887		challenge															monocyte
SRR12209670	negative		RNA-Seq	PRJNA645881	SAMN15518258	GEO	SRX8720463	Illumina HiSeq 2500	PAIRED	Homo sapiens	ILLUMINA	GSM4668882	2873027424	PBMC	GSM4668882		challenge															monocyte
SRR12209651	negative		RNA-Seq	PRJNA645881	SAMN15518238	GEO	SRX8720444	Illumina HiSeq 2500	PAIRED	Homo sapiens	ILLUMINA	GSM4668863	2881151542	PBMC	GSM4668863		challenge															monocyte
SRR11547065	negative		RNA-Seq	PRJNA625343	SAMN14598690	GUANGZHOU MEDICAL UNIVERSITY	SRX8117136	HiSeq X Ten	PAIRED	Plasmodium falciparum	ILLUMINA	Tr-U-1_repeat2	2888413666			3D7	cell line	uncalculated	uncalculated		not collected	not applicable							blood
SRR29967051	negative		RIP-Seq	PRJNA1139780	SAMN42793016	DEPARTMENT OF PARASITOLOGY, CENTRAL SOUTH UNIVERSITY	SRX25448640	Illumina NovaSeq 6000	PAIRED	Plasmodium falciparum 3D7	ILLUMINA	GSM8416774	2888417382	3D7		3D7	cell line	uncalculated	uncalculated		missing	missing									ring
SRR12209687	negative		RNA-Seq	PRJNA645881	SAMN15518248	GEO	SRX8720480	Illumina HiSeq 2500	PAIRED	Homo sapiens	ILLUMINA	GSM4668899	2901980913	PBMC	GSM4668899		challenge															monocyte
SRR12209663	negative		RNA-Seq	PRJNA645881	SAMN15518265	GEO	SRX8720456	Illumina HiSeq 2500	PAIRED	Homo sapiens	ILLUMINA	GSM4668875	2903031596	PBMC	GSM4668875		challenge															monocyte
SRR12209661	negative		RNA-Seq	PRJNA645881	SAMN15518267	GEO	SRX8720454	Illumina HiSeq 2500	PAIRED	Homo sapiens	ILLUMINA	GSM4668873	2919377621	PBMC	GSM4668873		challenge															monocyte
SRR12209690	negative		RNA-Seq	PRJNA645881	SAMN15518245	GEO	SRX8720483	Illumina HiSeq 2500	PAIRED	Homo sapiens	ILLUMINA	GSM4668902	2920301341	PBMC	GSM4668902		challenge															monocyte
SRR12209676	negative		RNA-Seq	PRJNA645881	SAMN15518277	GEO	SRX8720469	Illumina HiSeq 2500	PAIRED	Homo sapiens	ILLUMINA	GSM4668888	2948512281	PBMC	GSM4668888		challenge															monocyte
SRR12209679	negative		RNA-Seq	PRJNA645881	SAMN15518274	GEO	SRX8720472	Illumina HiSeq 2500	PAIRED	Homo sapiens	ILLUMINA	GSM4668891	2958172429	PBMC	GSM4668891		challenge															monocyte
SRR12209671	negative		RNA-Seq	PRJNA645881	SAMN15518257	GEO	SRX8720464	Illumina HiSeq 2500	PAIRED	Homo sapiens	ILLUMINA	GSM4668883	2978453657	PBMC	GSM4668883		challenge															monocyte
SRR12209672	negative		RNA-Seq	PRJNA645881	SAMN15518256	GEO	SRX8720465	Illumina HiSeq 2500	PAIRED	Homo sapiens	ILLUMINA	GSM4668884	3020001279	PBMC	GSM4668884		challenge															monocyte
SRR12209674	negative		RNA-Seq	PRJNA645881	SAMN15518279	GEO	SRX8720467	Illumina HiSeq 2500	PAIRED	Homo sapiens	ILLUMINA	GSM4668886	3022850268	PBMC	GSM4668886		challenge															monocyte
SRR12209660	negative		RNA-Seq	PRJNA645881	SAMN15518268	GEO	SRX8720453	Illumina HiSeq 2500	PAIRED	Homo sapiens	ILLUMINA	GSM4668872	3143296066	PBMC	GSM4668872		challenge															monocyte
SRR12209686	negative		RNA-Seq	PRJNA645881	SAMN15518249	GEO	SRX8720479	Illumina HiSeq 2500	PAIRED	Homo sapiens	ILLUMINA	GSM4668898	3161302965	PBMC	GSM4668898		challenge															monocyte
SRR12209681	negative		RNA-Seq	PRJNA645881	SAMN15518254	GEO	SRX8720474	Illumina HiSeq 2500	PAIRED	Homo sapiens	ILLUMINA	GSM4668893	3238971117	PBMC	GSM4668893		challenge															monocyte
SRR12209652	negative		RNA-Seq	PRJNA645881	SAMN15518237	GEO	SRX8720445	Illumina HiSeq 2500	PAIRED	Homo sapiens	ILLUMINA	GSM4668864	3278291785	PBMC	GSM4668864		challenge															monocyte
SRR12209691	negative		RNA-Seq	PRJNA645881	SAMN15518244	GEO	SRX8720484	Illumina HiSeq 2500	PAIRED	Homo sapiens	ILLUMINA	GSM4668903	3378030253	PBMC	GSM4668903		challenge															monocyte
SRR12209694	negative		RNA-Seq	PRJNA645881	SAMN15518241	GEO	SRX8720487	Illumina HiSeq 2500	PAIRED	Homo sapiens	ILLUMINA	GSM4668906	8348027323	PBMC	GSM4668906		challenge															monocyte
SRR12209695	negative		RNA-Seq	PRJNA645881	SAMN15518240	GEO	SRX8720488	Illumina HiSeq 2500	PAIRED	Homo sapiens	ILLUMINA	GSM4668907	8497541580	PBMC	GSM4668907		challenge															monocyte
SRR26110194	negative		RNA-Seq	PRJNA1018932	SAMN37456710	UNIVERSITY OF CENTRAL FLORIDA	SRX21824402	Illumina NovaSeq 6000	PAIRED	Plasmodium falciparum 3D7	ILLUMINA	D2	2897956402			3D7	cell line	USA	North America		USA	9/3/2021
SRR12510908	negative		RNA-Seq	PRJNA659032	SAMN15896369	GEO	SRX9001668	Illumina HiSeq 2500	PAIRED	Homo sapiens	ILLUMINA	GSM4744416	526863533	Blood	GSM4744416		human blood
SRR12510893	negative		RNA-Seq	PRJNA659032	SAMN15896340	GEO	SRX9001653	Illumina HiSeq 2500	PAIRED	Homo sapiens	ILLUMINA	GSM4744401	731935068	Blood	GSM4744401		human blood
SRR12510894	negative		RNA-Seq	PRJNA659032	SAMN15896339	GEO	SRX9001654	Illumina HiSeq 2500	PAIRED	Homo sapiens	ILLUMINA	GSM4744402	796903013	Blood	GSM4744402		human blood
SRR12510888	negative		RNA-Seq	PRJNA659032	SAMN15896345	GEO	SRX9001648	Illumina HiSeq 2500	PAIRED	Homo sapiens	ILLUMINA	GSM4744396	798242607	Blood	GSM4744396		human blood
SRR12510868	negative		RNA-Seq	PRJNA659032	SAMN15896324	GEO	SRX9001628	Illumina HiSeq 2500	PAIRED	Homo sapiens	ILLUMINA	GSM4744376	809550427	Blood	GSM4744376		human blood
SRR12510912	negative		RNA-Seq	PRJNA659032	SAMN15896365	GEO	SRX9001672	Illumina HiSeq 2500	PAIRED	Homo sapiens	ILLUMINA	GSM4744420	833000540	Blood	GSM4744420		human blood
SRR12510872	negative		RNA-Seq	PRJNA659032	SAMN15896320	GEO	SRX9001632	Illumina HiSeq 2500	PAIRED	Homo sapiens	ILLUMINA	GSM4744380	846092499	Blood	GSM4744380		human blood
SRR12510891	negative		RNA-Seq	PRJNA659032	SAMN15896342	GEO	SRX9001651	Illumina HiSeq 2500	PAIRED	Homo sapiens	ILLUMINA	GSM4744399	848154418	Blood	GSM4744399		human blood
SRR12510904	negative		RNA-Seq	PRJNA659032	SAMN15896373	GEO	SRX9001664	Illumina HiSeq 2500	PAIRED	Homo sapiens	ILLUMINA	GSM4744412	893300367	Blood	GSM4744412		human blood
SRR12510863	negative		RNA-Seq	PRJNA659032	SAMN15896329	GEO	SRX9001623	Illumina HiSeq 2500	PAIRED	Homo sapiens	ILLUMINA	GSM4744371	899914123	Blood	GSM4744371		human blood
SRR12510879	negative		RNA-Seq	PRJNA659032	SAMN15896313	GEO	SRX9001639	Illumina HiSeq 2500	PAIRED	Homo sapiens	ILLUMINA	GSM4744387	916183970	Blood	GSM4744387		human blood
SRR12510911	negative		RNA-Seq	PRJNA659032	SAMN15896366	GEO	SRX9001671	Illumina HiSeq 2500	PAIRED	Homo sapiens	ILLUMINA	GSM4744419	922768974	Blood	GSM4744419		human blood
SRR12510915	negative		RNA-Seq	PRJNA659032	SAMN15896362	GEO	SRX9001675	Illumina HiSeq 2500	PAIRED	Homo sapiens	ILLUMINA	GSM4744423	924128969	Blood	GSM4744423		human blood
SRR12510925	negative		RNA-Seq	PRJNA659032	SAMN15896387	GEO	SRX9001685	Illumina HiSeq 2500	PAIRED	Homo sapiens	ILLUMINA	GSM4744433	939290326	Blood	GSM4744433		human blood
SRR8698820	negative		RNA-Seq	PRJNA524965	SAMN10996219	INSTITUT PASTEUR OF SHANGHAI, CAS	SRX5494555	HiSeq X Ten	PAIRED	Plasmodium falciparum 3D7	ILLUMINA	MTR4-R5_rep1	2902444574			3D7	cell line	China	Asia		China:Shanghai	2017-10-11T20:00:01Z							laboratory
SRR12510875	negative		RNA-Seq	PRJNA659032	SAMN15896317	GEO	SRX9001635	Illumina HiSeq 2500	PAIRED	Homo sapiens	ILLUMINA	GSM4744383	953365642	Blood	GSM4744383		human blood
SRR12510926	negative		RNA-Seq	PRJNA659032	SAMN15896386	GEO	SRX9001686	Illumina HiSeq 2500	PAIRED	Homo sapiens	ILLUMINA	GSM4744434	979359230	Blood	GSM4744434		human blood
SRR12510933	negative		RNA-Seq	PRJNA659032	SAMN15896378	GEO	SRX9001693	Illumina HiSeq 2500	PAIRED	Homo sapiens	ILLUMINA	GSM4744441	997331349	Blood	GSM4744441		human blood
SRR12510898	negative		RNA-Seq	PRJNA659032	SAMN15896335	GEO	SRX9001658	Illumina HiSeq 2500	PAIRED	Homo sapiens	ILLUMINA	GSM4744406	1021922242	Blood	GSM4744406		human blood
SRR12510905	negative		RNA-Seq	PRJNA659032	SAMN15896372	GEO	SRX9001665	Illumina HiSeq 2500	PAIRED	Homo sapiens	ILLUMINA	GSM4744413	1047458480	Blood	GSM4744413		human blood
SRR12510917	negative		RNA-Seq	PRJNA659032	SAMN15896360	GEO	SRX9001677	Illumina HiSeq 2500	PAIRED	Homo sapiens	ILLUMINA	GSM4744425	1071669743	Blood	GSM4744425		human blood
SRR12510903	negative		RNA-Seq	PRJNA659032	SAMN15896374	GEO	SRX9001663	Illumina HiSeq 2500	PAIRED	Homo sapiens	ILLUMINA	GSM4744411	1074224845	Blood	GSM4744411		human blood
SRR12538979	negative		RNA-Seq	PRJNA659894	SAMN15921921	INSTITUT PASTEUR	SRX9028724	NextSeq 500	PAIRED	Plasmodium falciparum 3D7	ILLUMINA	PfYTH.2-sandwichML	2907073879			3D7	cell line	France	Europe		France:Paris	2020-05
SRR12510881	negative		RNA-Seq	PRJNA659032	SAMN15896352	GEO	SRX9001641	Illumina HiSeq 2500	PAIRED	Homo sapiens	ILLUMINA	GSM4744389	1083202586	Blood	GSM4744389		human blood
SRR12510902	negative		RNA-Seq	PRJNA659032	SAMN15896375	GEO	SRX9001662	Illumina HiSeq 2500	PAIRED	Homo sapiens	ILLUMINA	GSM4744410	1086434765	Blood	GSM4744410		human blood
SRR12510896	negative		RNA-Seq	PRJNA659032	SAMN15896337	GEO	SRX9001656	Illumina HiSeq 2500	PAIRED	Homo sapiens	ILLUMINA	GSM4744404	1097327845	Blood	GSM4744404		human blood
SRR12510909	negative		RNA-Seq	PRJNA659032	SAMN15896368	GEO	SRX9001669	Illumina HiSeq 2500	PAIRED	Homo sapiens	ILLUMINA	GSM4744417	1128885791	Blood	GSM4744417		human blood
SRR12510883	negative		RNA-Seq	PRJNA659032	SAMN15896350	GEO	SRX9001643	Illumina HiSeq 2500	PAIRED	Homo sapiens	ILLUMINA	GSM4744391	1142273353	Blood	GSM4744391		human blood
SRR12510890	negative		RNA-Seq	PRJNA659032	SAMN15896343	GEO	SRX9001650	Illumina HiSeq 2500	PAIRED	Homo sapiens	ILLUMINA	GSM4744398	1169290003	Blood	GSM4744398		human blood
SRR12510907	negative		RNA-Seq	PRJNA659032	SAMN15896370	GEO	SRX9001667	Illumina HiSeq 2500	PAIRED	Homo sapiens	ILLUMINA	GSM4744415	1183193965	Blood	GSM4744415		human blood
SRR12510899	negative		RNA-Seq	PRJNA659032	SAMN15896334	GEO	SRX9001659	Illumina HiSeq 2500	PAIRED	Homo sapiens	ILLUMINA	GSM4744407	1185184766	Blood	GSM4744407		human blood
SRR12510878	negative		RNA-Seq	PRJNA659032	SAMN15896314	GEO	SRX9001638	Illumina HiSeq 2500	PAIRED	Homo sapiens	ILLUMINA	GSM4744386	1199097524	Blood	GSM4744386		human blood
SRR12510932	negative		RNA-Seq	PRJNA659032	SAMN15896379	GEO	SRX9001692	Illumina HiSeq 2500	PAIRED	Homo sapiens	ILLUMINA	GSM4744440	1271149554	Blood	GSM4744440		human blood
SRR12510887	negative		RNA-Seq	PRJNA659032	SAMN15896346	GEO	SRX9001647	Illumina HiSeq 2500	PAIRED	Homo sapiens	ILLUMINA	GSM4744395	1282486236	Blood	GSM4744395		human blood
SRR12510877	negative		RNA-Seq	PRJNA659032	SAMN15896315	GEO	SRX9001637	Illumina HiSeq 2500	PAIRED	Homo sapiens	ILLUMINA	GSM4744385	1292716919	Blood	GSM4744385		human blood
SRR12510934	negative		RNA-Seq	PRJNA659032	SAMN15896312	GEO	SRX9001694	Illumina HiSeq 2500	PAIRED	Homo sapiens	ILLUMINA	GSM4744442	1303411306	Blood	GSM4744442		human blood
SRR12510867	negative		RNA-Seq	PRJNA659032	SAMN15896325	GEO	SRX9001627	Illumina HiSeq 2500	PAIRED	Homo sapiens	ILLUMINA	GSM4744375	1322418979	Blood	GSM4744375		human blood
SRR12510928	negative		RNA-Seq	PRJNA659032	SAMN15896384	GEO	SRX9001688	Illumina HiSeq 2500	PAIRED	Homo sapiens	ILLUMINA	GSM4744436	1347028199	Blood	GSM4744436		human blood
SRR12510921	negative		RNA-Seq	PRJNA659032	SAMN15896356	GEO	SRX9001681	Illumina HiSeq 2500	PAIRED	Homo sapiens	ILLUMINA	GSM4744429	1365141217	Blood	GSM4744429		human blood
SRR12510884	negative		RNA-Seq	PRJNA659032	SAMN15896349	GEO	SRX9001644	Illumina HiSeq 2500	PAIRED	Homo sapiens	ILLUMINA	GSM4744392	1366439828	Blood	GSM4744392		human blood
SRR12510870	negative		RNA-Seq	PRJNA659032	SAMN15896322	GEO	SRX9001630	Illumina HiSeq 2500	PAIRED	Homo sapiens	ILLUMINA	GSM4744378	1369066622	Blood	GSM4744378		human blood
SRR12510901	negative		RNA-Seq	PRJNA659032	SAMN15896376	GEO	SRX9001661	Illumina HiSeq 2500	PAIRED	Homo sapiens	ILLUMINA	GSM4744409	1373142156	Blood	GSM4744409		human blood
SRR12510869	negative		RNA-Seq	PRJNA659032	SAMN15896323	GEO	SRX9001629	Illumina HiSeq 2500	PAIRED	Homo sapiens	ILLUMINA	GSM4744377	1381314692	Blood	GSM4744377		human blood
SRR12510866	negative		RNA-Seq	PRJNA659032	SAMN15896326	GEO	SRX9001626	Illumina HiSeq 2500	PAIRED	Homo sapiens	ILLUMINA	GSM4744374	1383329135	Blood	GSM4744374		human blood
SRR12510920	negative		RNA-Seq	PRJNA659032	SAMN15896357	GEO	SRX9001680	Illumina HiSeq 2500	PAIRED	Homo sapiens	ILLUMINA	GSM4744428	1410677192	Blood	GSM4744428		human blood
SRR12510930	negative		RNA-Seq	PRJNA659032	SAMN15896382	GEO	SRX9001690	Illumina HiSeq 2500	PAIRED	Homo sapiens	ILLUMINA	GSM4744438	1428834705	Blood	GSM4744438		human blood
SRR12510895	negative		RNA-Seq	PRJNA659032	SAMN15896338	GEO	SRX9001655	Illumina HiSeq 2500	PAIRED	Homo sapiens	ILLUMINA	GSM4744403	1440510435	Blood	GSM4744403		human blood
SRR12510874	negative		RNA-Seq	PRJNA659032	SAMN15896318	GEO	SRX9001634	Illumina HiSeq 2500	PAIRED	Homo sapiens	ILLUMINA	GSM4744382	1460825154	Blood	GSM4744382		human blood
SRR12510927	negative		RNA-Seq	PRJNA659032	SAMN15896385	GEO	SRX9001687	Illumina HiSeq 2500	PAIRED	Homo sapiens	ILLUMINA	GSM4744435	1471073141	Blood	GSM4744435		human blood
SRR12510931	negative		RNA-Seq	PRJNA659032	SAMN15896380	GEO	SRX9001691	Illumina HiSeq 2500	PAIRED	Homo sapiens	ILLUMINA	GSM4744439	1519971477	Blood	GSM4744439		human blood
SRR12510910	negative		RNA-Seq	PRJNA659032	SAMN15896367	GEO	SRX9001670	Illumina HiSeq 2500	PAIRED	Homo sapiens	ILLUMINA	GSM4744418	1523999010	Blood	GSM4744418		human blood
SRR12510929	negative		RNA-Seq	PRJNA659032	SAMN15896383	GEO	SRX9001689	Illumina HiSeq 2500	PAIRED	Homo sapiens	ILLUMINA	GSM4744437	1535415549	Blood	GSM4744437		human blood
SRR12510876	negative		RNA-Seq	PRJNA659032	SAMN15896316	GEO	SRX9001636	Illumina HiSeq 2500	PAIRED	Homo sapiens	ILLUMINA	GSM4744384	1571789034	Blood	GSM4744384		human blood
SRR12510924	negative		RNA-Seq	PRJNA659032	SAMN15896381	GEO	SRX9001684	Illumina HiSeq 2500	PAIRED	Homo sapiens	ILLUMINA	GSM4744432	1577049852	Blood	GSM4744432		human blood
SRR12510922	negative		RNA-Seq	PRJNA659032	SAMN15896355	GEO	SRX9001682	Illumina HiSeq 2500	PAIRED	Homo sapiens	ILLUMINA	GSM4744430	1586051452	Blood	GSM4744430		human blood
SRR12510865	negative		RNA-Seq	PRJNA659032	SAMN15896327	GEO	SRX9001625	Illumina HiSeq 2500	PAIRED	Homo sapiens	ILLUMINA	GSM4744373	1603643946	Blood	GSM4744373		human blood
SRR12510900	negative		RNA-Seq	PRJNA659032	SAMN15896377	GEO	SRX9001660	Illumina HiSeq 2500	PAIRED	Homo sapiens	ILLUMINA	GSM4744408	1605629518	Blood	GSM4744408		human blood
SRR27890550	negative		RNA-Seq	PRJNA1073928	SAMN39845092	UNIVERSITY OF CENTRAL FLORIDA	SRX23552248	Illumina NovaSeq 6000	PAIRED	Plasmodium falciparum 3D7	ILLUMINA	3D7 xanthoquinodin A1 bio rep1	2920925316			3D7	cell line	USA	North America		USA	18/3/2021
SRR12510882	negative		RNA-Seq	PRJNA659032	SAMN15896351	GEO	SRX9001642	Illumina HiSeq 2500	PAIRED	Homo sapiens	ILLUMINA	GSM4744390	1612797728	Blood	GSM4744390		human blood
SRR12510913	negative		RNA-Seq	PRJNA659032	SAMN15896364	GEO	SRX9001673	Illumina HiSeq 2500	PAIRED	Homo sapiens	ILLUMINA	GSM4744421	1633823519	Blood	GSM4744421		human blood
SRR12510871	negative		RNA-Seq	PRJNA659032	SAMN15896321	GEO	SRX9001631	Illumina HiSeq 2500	PAIRED	Homo sapiens	ILLUMINA	GSM4744379	1636377046	Blood	GSM4744379		human blood
SRR12510873	negative		RNA-Seq	PRJNA659032	SAMN15896319	GEO	SRX9001633	Illumina HiSeq 2500	PAIRED	Homo sapiens	ILLUMINA	GSM4744381	1647897456	Blood	GSM4744381		human blood
SRR12510880	negative		RNA-Seq	PRJNA659032	SAMN15896353	GEO	SRX9001640	Illumina HiSeq 2500	PAIRED	Homo sapiens	ILLUMINA	GSM4744388	1650006581	Blood	GSM4744388		human blood
SRR12510923	negative		RNA-Seq	PRJNA659032	SAMN15896354	GEO	SRX9001683	Illumina HiSeq 2500	PAIRED	Homo sapiens	ILLUMINA	GSM4744431	1653413801	Blood	GSM4744431		human blood
SRR21025825	negative		RNA-Seq	PRJNA869073	SAMN30282458	UC RIVERSIDE	SRX17042129	NextSeq 500	PAIRED	Plasmodium falciparum 3D7	ILLUMINA	RNAseq_LateGametocyteNuclear_Rep1	2927318466			3D7	cell line	uncalculated	uncalculated		not applicable	2017-09
SRR12510918	negative		RNA-Seq	PRJNA659032	SAMN15896359	GEO	SRX9001678	Illumina HiSeq 2500	PAIRED	Homo sapiens	ILLUMINA	GSM4744426	1656452999	Blood	GSM4744426		human blood
SRR12510897	negative		RNA-Seq	PRJNA659032	SAMN15896336	GEO	SRX9001657	Illumina HiSeq 2500	PAIRED	Homo sapiens	ILLUMINA	GSM4744405	1683493560	Blood	GSM4744405		human blood
SRR12510916	negative		RNA-Seq	PRJNA659032	SAMN15896361	GEO	SRX9001676	Illumina HiSeq 2500	PAIRED	Homo sapiens	ILLUMINA	GSM4744424	1702933552	Blood	GSM4744424		human blood
SRR12534662	negative		RNA-Seq	PRJNA659150	SAMN15915750	INSTITUTE OF NEUROSCIENCE, CAS	SRX9024567	HiSeq X Ten	PAIRED	Plasmodium falciparum 3D7	ILLUMINA	3D7-JX21108-Schizont-rep1	2928849242			3D7	cell line	China	Asia		China	14/1/2019							Standard lab culture
SRR12510886	negative		RNA-Seq	PRJNA659032	SAMN15896347	GEO	SRX9001646	Illumina HiSeq 2500	PAIRED	Homo sapiens	ILLUMINA	GSM4744394	1765946811	Blood	GSM4744394		human blood
SRR12510914	negative		RNA-Seq	PRJNA659032	SAMN15896363	GEO	SRX9001674	Illumina HiSeq 2500	PAIRED	Homo sapiens	ILLUMINA	GSM4744422	1769887542	Blood	GSM4744422		human blood
SRR12510864	negative		RNA-Seq	PRJNA659032	SAMN15896328	GEO	SRX9001624	Illumina HiSeq 2500	PAIRED	Homo sapiens	ILLUMINA	GSM4744372	1780145969	Blood	GSM4744372		human blood
SRR12510889	negative		RNA-Seq	PRJNA659032	SAMN15896344	GEO	SRX9001649	Illumina HiSeq 2500	PAIRED	Homo sapiens	ILLUMINA	GSM4744397	1857199005	Blood	GSM4744397		human blood
SRR12510906	negative		RNA-Seq	PRJNA659032	SAMN15896371	GEO	SRX9001666	Illumina HiSeq 2500	PAIRED	Homo sapiens	ILLUMINA	GSM4744414	1871671056	Blood	GSM4744414		human blood
SRR12510892	negative		RNA-Seq	PRJNA659032	SAMN15896341	GEO	SRX9001652	Illumina HiSeq 2500	PAIRED	Homo sapiens	ILLUMINA	GSM4744400	1880056479	Blood	GSM4744400		human blood
SRR12510919	negative		RNA-Seq	PRJNA659032	SAMN15896358	GEO	SRX9001679	Illumina HiSeq 2500	PAIRED	Homo sapiens	ILLUMINA	GSM4744427	3628499076	Blood	GSM4744427		human blood
SRR12510885	negative		RNA-Seq	PRJNA659032	SAMN15896348	GEO	SRX9001645	Illumina HiSeq 2500	PAIRED	Homo sapiens	ILLUMINA	GSM4744393	6538691424	Blood	GSM4744393		human blood
SRR12633306	negative		RNA-Seq	PRJNA663197	SAMN16122404	NIFDC	SRX9115551	BGISEQ-500	PAIRED	Plasmodium falciparum	BGISEQ	HRPKOsamp11	6214396374			RBC47	cell line	China	Asia		China:Beijing	15/1/2020	Plasmodium falciparum 3D7						not applicable
SRR12633301	negative		RNA-Seq	PRJNA663197	SAMN16122416	NIFDC	SRX9115556	BGISEQ-500	PAIRED	Plasmodium falciparum	BGISEQ	HRPKOsamp23	6239541040			RBC59	cell line	China	Asia		China:Beijing	15/1/2020	Plasmodium falciparum 3D7						not applicable
SRR12633305	negative		RNA-Seq	PRJNA663197	SAMN16122408	NIFDC	SRX9115552	BGISEQ-500	PAIRED	Plasmodium falciparum	BGISEQ	HRPKOsamp15	6239782857			RBC51	cell line	China	Asia		China:Beijing	15/1/2020	Plasmodium falciparum 3D7						not applicable
SRR12633294	negative		RNA-Seq	PRJNA663197	SAMN16122428	NIFDC	SRX9115563	BGISEQ-500	PAIRED	Plasmodium falciparum	BGISEQ	HRPKOsamp35	6253342735			RBC71	cell line	China	Asia		China:Beijing	15/1/2020	Plasmodium falciparum 3D7						not applicable
SRR12633300	negative		RNA-Seq	PRJNA663197	SAMN16122364	NIFDC	SRX9115557	BGISEQ-500	PAIRED	Plasmodium falciparum	BGISEQ	HRPsamp7	6254989474			RBC7	cell line	China	Asia		China:Beijing	15/1/2020	Plasmodium falciparum 3D7						not applicable
SRR12633324	negative		RNA-Seq	PRJNA663197	SAMN16122374	NIFDC	SRX9115533	BGISEQ-500	PAIRED	Plasmodium falciparum	BGISEQ	HRPsamp17	6331359908			RBC17	cell line	China	Asia		China:Beijing	15/1/2020	Plasmodium falciparum 3D7						not applicable
SRR12633298	negative		RNA-Seq	PRJNA663197	SAMN16122420	NIFDC	SRX9115559	BGISEQ-500	PAIRED	Plasmodium falciparum	BGISEQ	HRPKOsamp27	6367556775			RBC63	cell line	China	Asia		China:Beijing	15/1/2020	Plasmodium falciparum 3D7						not applicable
SRR12633312	negative		RNA-Seq	PRJNA663197	SAMN16122396	NIFDC	SRX9115545	BGISEQ-500	PAIRED	Plasmodium falciparum	BGISEQ	HRPKOsamp3	6367790115			RBC39	cell line	China	Asia		China:Beijing	15/1/2020	Plasmodium falciparum 3D7						not applicable
SRR12633318	negative		RNA-Seq	PRJNA663197	SAMN16122386	NIFDC	SRX9115539	BGISEQ-500	PAIRED	Plasmodium falciparum	BGISEQ	HRPsamp29	6414127412			RBC29	cell line	China	Asia		China:Beijing	15/1/2020	Plasmodium falciparum 3D7						not applicable
SRR12633322	negative		RNA-Seq	PRJNA663197	SAMN16122360	NIFDC	SRX9115535	BGISEQ-500	PAIRED	Plasmodium falciparum	BGISEQ	HRPsamp3	6419368343			RBC3	cell line	China	Asia		China:Beijing	15/1/2020	Plasmodium falciparum 3D7						not applicable
SRR12633295	negative		RNA-Seq	PRJNA663197	SAMN16122424	NIFDC	SRX9115562	BGISEQ-500	PAIRED	Plasmodium falciparum	BGISEQ	HRPKOsamp31	6429764899			RBC67	cell line	China	Asia		China:Beijing	15/1/2020	Plasmodium falciparum 3D7						not applicable
SRR12633309	negative		RNA-Seq	PRJNA663197	SAMN16122400	NIFDC	SRX9115548	BGISEQ-500	PAIRED	Plasmodium falciparum	BGISEQ	HRPKOsamp7	6438979580			RBC43	cell line	China	Asia		China:Beijing	15/1/2020	Plasmodium falciparum 3D7						not applicable
SRR12633319	negative		RNA-Seq	PRJNA663197	SAMN16122382	NIFDC	SRX9115538	BGISEQ-500	PAIRED	Plasmodium falciparum	BGISEQ	HRPsamp25	6448476474			RBC25	cell line	China	Asia		China:Beijing	15/1/2020	Plasmodium falciparum 3D7						not applicable
SRR12633302	negative		RNA-Seq	PRJNA663197	SAMN16122414	NIFDC	SRX9115555	BGISEQ-500	PAIRED	Plasmodium falciparum	BGISEQ	HRPKOsamp21	6458857600			RBC57	cell line	China	Asia		China:Beijing	15/1/2020	Plasmodium falciparum 3D7						not applicable
SRR12633304	negative		RNA-Seq	PRJNA663197	SAMN16122410	NIFDC	SRX9115553	BGISEQ-500	PAIRED	Plasmodium falciparum	BGISEQ	HRPKOsamp17	6459837393			RBC53	cell line	China	Asia		China:Beijing	15/1/2020	Plasmodium falciparum 3D7						not applicable
SRR12633315	negative		RNA-Seq	PRJNA663197	SAMN16122390	NIFDC	SRX9115542	BGISEQ-500	PAIRED	Plasmodium falciparum	BGISEQ	HRPsamp33	6473392047			RBC33	cell line	China	Asia		China:Beijing	15/1/2020	Plasmodium falciparum 3D7						not applicable
SRR12633326	negative		RNA-Seq	PRJNA663197	SAMN16122370	NIFDC	SRX9115531	BGISEQ-500	PAIRED	Plasmodium falciparum	BGISEQ	HRPsamp13	6475515954			RBC13	cell line	China	Asia		China:Beijing	15/1/2020	Plasmodium falciparum 3D7						not applicable
SRR12633314	negative		RNA-Seq	PRJNA663197	SAMN16122392	NIFDC	SRX9115543	BGISEQ-500	PAIRED	Plasmodium falciparum	BGISEQ	HRPsamp35	6491311990			RBC35	cell line	China	Asia		China:Beijing	15/1/2020	Plasmodium falciparum 3D7						not applicable
SRR12633313	negative		RNA-Seq	PRJNA663197	SAMN16122394	NIFDC	SRX9115544	BGISEQ-500	PAIRED	Plasmodium falciparum	BGISEQ	HRPKOsamp1	6497047759			RBC37	cell line	China	Asia		China:Beijing	15/1/2020	Plasmodium falciparum 3D7						not applicable
SRR12633320	negative		RNA-Seq	PRJNA663197	SAMN16122380	NIFDC	SRX9115537	BGISEQ-500	PAIRED	Plasmodium falciparum	BGISEQ	HRPsamp23	6498928776			RBC23	cell line	China	Asia		China:Beijing	15/1/2020	Plasmodium falciparum 3D7						not applicable
SRR12633327	negative		RNA-Seq	PRJNA663197	SAMN16122368	NIFDC	SRX9115530	BGISEQ-500	PAIRED	Plasmodium falciparum	BGISEQ	HRPsamp11	6516292032			RBC11	cell line	China	Asia		China:Beijing	15/1/2020	Plasmodium falciparum 3D7						not applicable
SRR12633316	negative		RNA-Seq	PRJNA663197	SAMN16122388	NIFDC	SRX9115541	BGISEQ-500	PAIRED	Plasmodium falciparum	BGISEQ	HRPsamp31	6527304307			RBC31	cell line	China	Asia		China:Beijing	15/1/2020	Plasmodium falciparum 3D7						not applicable
SRR12633310	negative		RNA-Seq	PRJNA663197	SAMN16122398	NIFDC	SRX9115547	BGISEQ-500	PAIRED	Plasmodium falciparum	BGISEQ	HRPKOsamp5	6536985641			RBC41	cell line	China	Asia		China:Beijing	15/1/2020	Plasmodium falciparum 3D7						not applicable
SRR12633303	negative		RNA-Seq	PRJNA663197	SAMN16122412	NIFDC	SRX9115554	BGISEQ-500	PAIRED	Plasmodium falciparum	BGISEQ	HRPKOsamp19	6542010965			RBC55	cell line	China	Asia		China:Beijing	15/1/2020	Plasmodium falciparum 3D7						not applicable
SRR12633321	negative		RNA-Seq	PRJNA663197	SAMN16122378	NIFDC	SRX9115536	BGISEQ-500	PAIRED	Plasmodium falciparum	BGISEQ	HRPsamp21	6546968313			RBC21	cell line	China	Asia		China:Beijing	15/1/2020	Plasmodium falciparum 3D7						not applicable
SRR12633293	negative		RNA-Seq	PRJNA663197	SAMN16122366	NIFDC	SRX9115564	BGISEQ-500	PAIRED	Plasmodium falciparum	BGISEQ	HRPsamp9	6555707569			RBC9	cell line	China	Asia		China:Beijing	15/1/2020	Plasmodium falciparum 3D7						not applicable
SRR12633323	negative		RNA-Seq	PRJNA663197	SAMN16122376	NIFDC	SRX9115534	BGISEQ-500	PAIRED	Plasmodium falciparum	BGISEQ	HRPsamp19	6557071323			RBC19	cell line	China	Asia		China:Beijing	15/1/2020	Plasmodium falciparum 3D7						not applicable
SRR12633325	negative		RNA-Seq	PRJNA663197	SAMN16122372	NIFDC	SRX9115532	BGISEQ-500	PAIRED	Plasmodium falciparum	BGISEQ	HRPsamp15	6582152437			RBC15	cell line	China	Asia		China:Beijing	15/1/2020	Plasmodium falciparum 3D7						not applicable
SRR12633297	negative		RNA-Seq	PRJNA663197	SAMN16122422	NIFDC	SRX9115560	BGISEQ-500	PAIRED	Plasmodium falciparum	BGISEQ	HRPKOsamp29	6590144394			RBC65	cell line	China	Asia		China:Beijing	15/1/2020	Plasmodium falciparum 3D7						not applicable
SRR12633307	negative		RNA-Seq	PRJNA663197	SAMN16122406	NIFDC	SRX9115550	BGISEQ-500	PAIRED	Plasmodium falciparum	BGISEQ	HRPKOsamp13	6598743584			RBC49	cell line	China	Asia		China:Beijing	15/1/2020	Plasmodium falciparum 3D7						not applicable
SRR12633311	negative		RNA-Seq	PRJNA663197	SAMN16122362	NIFDC	SRX9115546	BGISEQ-500	PAIRED	Plasmodium falciparum	BGISEQ	HRPsamp5	6601919344			RBC5	cell line	China	Asia		China:Beijing	15/1/2020	Plasmodium falciparum 3D7						not applicable
SRR12633328	negative		RNA-Seq	PRJNA663197	SAMN16122358	NIFDC	SRX9115529	BGISEQ-500	PAIRED	Plasmodium falciparum	BGISEQ	HRPsamp1	6621804823			RBC1	cell line	China	Asia		China:Beijing	15/1/2020	Plasmodium falciparum 3D7						not applicable
SRR12633317	negative		RNA-Seq	PRJNA663197	SAMN16122384	NIFDC	SRX9115540	BGISEQ-500	PAIRED	Plasmodium falciparum	BGISEQ	HRPsamp27	6625772303			RBC27	cell line	China	Asia		China:Beijing	15/1/2020	Plasmodium falciparum 3D7						not applicable
SRR12633299	negative		RNA-Seq	PRJNA663197	SAMN16122418	NIFDC	SRX9115558	BGISEQ-500	PAIRED	Plasmodium falciparum	BGISEQ	HRPKOsamp25	6632844935			RBC61	cell line	China	Asia		China:Beijing	15/1/2020	Plasmodium falciparum 3D7						not applicable
SRR12633296	negative		RNA-Seq	PRJNA663197	SAMN16122426	NIFDC	SRX9115561	BGISEQ-500	PAIRED	Plasmodium falciparum	BGISEQ	HRPKOsamp33	6649331985			RBC69	cell line	China	Asia		China:Beijing	15/1/2020	Plasmodium falciparum 3D7						not applicable
SRR12633308	negative		RNA-Seq	PRJNA663197	SAMN16122402	NIFDC	SRX9115549	BGISEQ-500	PAIRED	Plasmodium falciparum	BGISEQ	HRPKOsamp9	6665801674			RBC45	cell line	China	Asia		China:Beijing	15/1/2020	Plasmodium falciparum 3D7						not applicable
SRR12713669	negative		RNA-Seq	PRJNA665719	SAMN16264368	GEO	SRX9192501	Illumina HiSeq 4000	SINGLE	Plasmodium falciparum	ILLUMINA	GSM4803356	1479885904	Cells	GSM4803356	NF54	cell line										PfCDP KO
SRR12713670	negative		RNA-Seq	PRJNA665719	SAMN16264367	GEO	SRX9192502	Illumina HiSeq 4000	SINGLE	Plasmodium falciparum	ILLUMINA	GSM4803357	1494746846	Cells	GSM4803357	NF54	cell line										PfCDP KO
SRR12713666	negative		RNA-Seq	PRJNA665719	SAMN16264371	GEO	SRX9192504	Illumina HiSeq 4000	SINGLE	Plasmodium falciparum	ILLUMINA	GSM4803353	1547059738	Cells	GSM4803353	NF54	cell line										Wild type
SRR12713667	negative		RNA-Seq	PRJNA665719	SAMN16264370	GEO	SRX9192505	Illumina HiSeq 4000	SINGLE	Plasmodium falciparum	ILLUMINA	GSM4803354	1613148784	Cells	GSM4803354	NF54	cell line										Wild type
SRR12713668	negative		RNA-Seq	PRJNA665719	SAMN16264369	GEO	SRX9192506	Illumina HiSeq 4000	SINGLE	Plasmodium falciparum	ILLUMINA	GSM4803355	1678616001	Cells	GSM4803355	NF54	cell line										Wild type
SRR12713671	negative		RNA-Seq	PRJNA665719	SAMN16264366	GEO	SRX9192503	Illumina HiSeq 4000	SINGLE	Plasmodium falciparum	ILLUMINA	GSM4803358	1754179211	Cells	GSM4803358	NF54	cell line										PfCDP KO
SRR12734260	negative		RNA-Seq	PRJNA666191	SAMN16283052	GEO	SRX9207524	Illumina HiSeq 2500	PAIRED	Plasmodium falciparum	ILLUMINA	GSM4805542	628710742	P.falciparum infected red blood cells	GSM4805542		cell line							2			WT
SRR8294967	negative		RNA-Seq	PRJNA498234	SAMN10274232	INSTITUT PASTEUR	SRX5109572	NextSeq 500	PAIRED	Plasmodium falciparum 3D7	ILLUMINA	gcRNA 12hpi RNA-seq B6	2953510174			3D7,B6	cell line	France	Europe		France: Paris	2017-12
SRR12734253	negative		RNA-Seq	PRJNA666191	SAMN16283063	GEO	SRX9207517	Illumina HiSeq 2500	PAIRED	Plasmodium falciparum	ILLUMINA	GSM4805535	649814777	P.falciparum infected red blood cells	GSM4805535		cell line							1			Eik2
SRR12734246	negative		RNA-Seq	PRJNA666191	SAMN16283070	GEO	SRX9207510	Illumina HiSeq 2500	PAIRED	Plasmodium falciparum	ILLUMINA	GSM4805528	661175379	P.falciparum infected red blood cells	GSM4805528		cell line							2			Eik2
SRR12734262	negative		RNA-Seq	PRJNA666191	SAMN16283075	GEO	SRX9207526	Illumina HiSeq 2500	PAIRED	Plasmodium falciparum	ILLUMINA	GSM4805544	661708256	P.falciparum infected red blood cells	GSM4805544		cell line							1			WT
SRR12734254	negative		RNA-Seq	PRJNA666191	SAMN16283061	GEO	SRX9207518	Illumina HiSeq 2500	PAIRED	Plasmodium falciparum	ILLUMINA	GSM4805536	664517753	P.falciparum infected red blood cells	GSM4805536		cell line							1			Eik2
SRR12734256	negative		RNA-Seq	PRJNA666191	SAMN16283058	GEO	SRX9207520	Illumina HiSeq 2500	PAIRED	Plasmodium falciparum	ILLUMINA	GSM4805538	665274047	P.falciparum infected red blood cells	GSM4805538		cell line							2			Eik2
SRR12734265	negative		RNA-Seq	PRJNA666191	SAMN16283072	GEO	SRX9207529	Illumina HiSeq 2500	PAIRED	Plasmodium falciparum	ILLUMINA	GSM4805547	673490976	P.falciparum infected red blood cells	GSM4805547		cell line							1			WT
SRR12734248	negative		RNA-Seq	PRJNA666191	SAMN16283068	GEO	SRX9207512	Illumina HiSeq 2500	PAIRED	Plasmodium falciparum	ILLUMINA	GSM4805530	678605021	P.falciparum infected red blood cells	GSM4805530		cell line							1			Eik2
SRR12734249	negative		RNA-Seq	PRJNA666191	SAMN16283067	GEO	SRX9207513	Illumina HiSeq 2500	PAIRED	Plasmodium falciparum	ILLUMINA	GSM4805531	690998042	P.falciparum infected red blood cells	GSM4805531		cell line							2			Eik2
SRR12734245	negative		RNA-Seq	PRJNA666191	SAMN16283071	GEO	SRX9207509	Illumina HiSeq 2500	PAIRED	Plasmodium falciparum	ILLUMINA	GSM4805527	692418074	P.falciparum infected red blood cells	GSM4805527		cell line							1			Eik2
SRR12734259	negative		RNA-Seq	PRJNA666191	SAMN16283053	GEO	SRX9207523	Illumina HiSeq 2500	PAIRED	Plasmodium falciparum	ILLUMINA	GSM4805541	699343156	P.falciparum infected red blood cells	GSM4805541		cell line							1			WT
SRR12734261	negative		RNA-Seq	PRJNA666191	SAMN16283051	GEO	SRX9207525	Illumina HiSeq 2500	PAIRED	Plasmodium falciparum	ILLUMINA	GSM4805543	699549079	P.falciparum infected red blood cells	GSM4805543		cell line							2			WT
SRR12734264	negative		RNA-Seq	PRJNA666191	SAMN16283073	GEO	SRX9207528	Illumina HiSeq 2500	PAIRED	Plasmodium falciparum	ILLUMINA	GSM4805546	708563677	P.falciparum infected red blood cells	GSM4805546		cell line							1			WT
SRR12734258	negative		RNA-Seq	PRJNA666191	SAMN16283055	GEO	SRX9207522	Illumina HiSeq 2500	PAIRED	Plasmodium falciparum	ILLUMINA	GSM4805540	738980580	P.falciparum infected red blood cells	GSM4805540		cell line							2			WT
SRR12734252	negative		RNA-Seq	PRJNA666191	SAMN16283064	GEO	SRX9207516	Illumina HiSeq 2500	PAIRED	Plasmodium falciparum	ILLUMINA	GSM4805534	757188055	P.falciparum infected red blood cells	GSM4805534		cell line							2			Eik2
SRR12734247	negative		RNA-Seq	PRJNA666191	SAMN16283069	GEO	SRX9207511	Illumina HiSeq 2500	PAIRED	Plasmodium falciparum	ILLUMINA	GSM4805529	757404994	P.falciparum infected red blood cells	GSM4805529		cell line							2			Eik2
SRR12734263	negative		RNA-Seq	PRJNA666191	SAMN16283074	GEO	SRX9207527	Illumina HiSeq 2500	PAIRED	Plasmodium falciparum	ILLUMINA	GSM4805545	760529743	P.falciparum infected red blood cells	GSM4805545		cell line							1			WT
SRR12734250	negative		RNA-Seq	PRJNA666191	SAMN16283066	GEO	SRX9207514	Illumina HiSeq 2500	PAIRED	Plasmodium falciparum	ILLUMINA	GSM4805532	764157492	P.falciparum infected red blood cells	GSM4805532		cell line							1			Eik2
SRR12734251	negative		RNA-Seq	PRJNA666191	SAMN16283065	GEO	SRX9207515	Illumina HiSeq 2500	PAIRED	Plasmodium falciparum	ILLUMINA	GSM4805533	783392273	P.falciparum infected red blood cells	GSM4805533		cell line							1			Eik2
SRR12734255	negative		RNA-Seq	PRJNA666191	SAMN16283060	GEO	SRX9207519	Illumina HiSeq 2500	PAIRED	Plasmodium falciparum	ILLUMINA	GSM4805537	785036557	P.falciparum infected red blood cells	GSM4805537		cell line							2			Eik2
SRR12734257	negative		RNA-Seq	PRJNA666191	SAMN16283056	GEO	SRX9207521	Illumina HiSeq 2500	PAIRED	Plasmodium falciparum	ILLUMINA	GSM4805539	1130658434	P.falciparum infected red blood cells	GSM4805539		cell line							1			WT
SRR12781763	negative		RNA-Seq	PRJNA667730	SAMN16380754	GEO	SRX9251198	Illumina NovaSeq 6000	PAIRED	Plasmodium falciparum	ILLUMINA	GSM4819806	1710162132	RNA_seq_Pf_G2_rep1	GSM4819806		lab strain						Pf NF54		Whole body		Wild type				Gametocyte
SRR12781761	negative		RNA-Seq	PRJNA667730	SAMN16380757	GEO	SRX9251196	Illumina NovaSeq 6000	PAIRED	Plasmodium falciparum	ILLUMINA	GSM4819804	1729556490	RNA_seq_Pf_G1_rep1	GSM4819804		lab strain						Pf NF54		Whole body		Wild type				Gametocyte
SRR12781768	negative		RNA-Seq	PRJNA667730	SAMN16380759	GEO	SRX9251203	Illumina NovaSeq 6000	PAIRED	Plasmodium falciparum	ILLUMINA	GSM4819811	1948264965	RNA_seq_Pf_S_rep2	GSM4819811		lab strain						Pf NF54		Whole body		Wild type				Schizont
SRR12781765	negative		RNA-Seq	PRJNA667730	SAMN16380765	GEO	SRX9251200	Illumina NovaSeq 6000	PAIRED	Plasmodium falciparum	ILLUMINA	GSM4819808	2338583043	RNA_seq_Pf_G3_rep1	GSM4819808		lab strain						Pf NF54		Whole body		Wild type				Gametocyte
SRR12781762	negative		RNA-Seq	PRJNA667730	SAMN16380756	GEO	SRX9251197	Illumina NovaSeq 6000	PAIRED	Plasmodium falciparum	ILLUMINA	GSM4819805	2366709773	RNA_seq_Pf_G1_rep2	GSM4819805		lab strain						Pf NF54		Whole body		Wild type				Gametocyte
SRR12781766	negative		RNA-Seq	PRJNA667730	SAMN16380764	GEO	SRX9251201	Illumina NovaSeq 6000	PAIRED	Plasmodium falciparum	ILLUMINA	GSM4819809	2685922845	RNA_seq_Pf_G3_rep2	GSM4819809		lab strain						Pf NF54		Whole body		Wild type				Gametocyte
SRR12781767	negative		RNA-Seq	PRJNA667730	SAMN16380760	GEO	SRX9251202	Illumina NovaSeq 6000	PAIRED	Plasmodium falciparum	ILLUMINA	GSM4819810	2739975857	RNA_seq_Pf_S_rep1	GSM4819810		lab strain						Pf NF54		Whole body		Wild type				Schizont
SRR12781764	negative		RNA-Seq	PRJNA667730	SAMN16380766	GEO	SRX9251199	Illumina NovaSeq 6000	PAIRED	Plasmodium falciparum	ILLUMINA	GSM4819807	3099290086	RNA_seq_Pf_G2_rep2	GSM4819807		lab strain						Pf NF54		Whole body		Wild type				Gametocyte
SRR12781790	negative		OTHER	PRJNA667731	SAMN16380807	GEO	SRX9251225	Illumina NovaSeq 6000	PAIRED	Plasmodium falciparum	ILLUMINA	GSM4819833	2870147774	BisRNA-seq_Pf_S_rep2	GSM4819833		lab strain						Pf NF54		Whole body		Wild type				Schizont
SRR12781788	negative		OTHER	PRJNA667731	SAMN16380809	GEO	SRX9251223	Illumina NovaSeq 6000	PAIRED	Plasmodium falciparum	ILLUMINA	GSM4819831	2875472449	BisRNA-seq_Pf_G3_rep2	GSM4819831		lab strain						Pf NF54		Whole body		Wild type				Gametocyte
SRR12781786	negative		OTHER	PRJNA667731	SAMN16380811	GEO	SRX9251221	Illumina NovaSeq 6000	PAIRED	Plasmodium falciparum	ILLUMINA	GSM4819829	2884765730	BisRNA-seq_Pf_G2_rep2	GSM4819829		lab strain						Pf NF54		Whole body		Wild type				Gametocyte
SRR12781789	negative		OTHER	PRJNA667731	SAMN16380808	GEO	SRX9251224	Illumina NovaSeq 6000	PAIRED	Plasmodium falciparum	ILLUMINA	GSM4819832	3270110809	BisRNA-seq_Pf_S_rep1	GSM4819832		lab strain						Pf NF54		Whole body		Wild type				Schizont
SRR12781785	negative		OTHER	PRJNA667731	SAMN16380812	GEO	SRX9251220	Illumina NovaSeq 6000	PAIRED	Plasmodium falciparum	ILLUMINA	GSM4819828	3505390986	BisRNA-seq_Pf_G2_rep1	GSM4819828		lab strain						Pf NF54		Whole body		Wild type				Gametocyte
SRR12781784	negative		OTHER	PRJNA667731	SAMN16380813	GEO	SRX9251219	Illumina NovaSeq 6000	PAIRED	Plasmodium falciparum	ILLUMINA	GSM4819827	3799738567	BisRNA-seq_Pf_G1_rep2	GSM4819827		lab strain						Pf NF54		Whole body		Wild type				Gametocyte
SRR12781787	negative		OTHER	PRJNA667731	SAMN16380810	GEO	SRX9251222	Illumina NovaSeq 6000	PAIRED	Plasmodium falciparum	ILLUMINA	GSM4819830	4356114028	BisRNA-seq_Pf_G3_rep1	GSM4819830		lab strain						Pf NF54		Whole body		Wild type				Gametocyte
SRR12781783	negative		OTHER	PRJNA667731	SAMN16380814	GEO	SRX9251218	Illumina NovaSeq 6000	PAIRED	Plasmodium falciparum	ILLUMINA	GSM4819826	4612550352	BisRNA-seq_Pf_G1_rep1	GSM4819826		lab strain						Pf NF54		Whole body		Wild type				Gametocyte
SRR25659797	negative		RNA-Seq	PRJNA679547	SAMN37015351	BNITM	SRX21385688	Illumina HiSeq 2500	PAIRED	Plasmodium falciparum	ILLUMINA	Sample_37	621713342			not applicable	human blood	Ghana	Africa		Ghana	7/5/2013	not applicable						whole blood
SRR25659802	negative		RNA-Seq	PRJNA679547	SAMN37015350	BNITM	SRX21385683	Illumina HiSeq 2500	PAIRED	Plasmodium falciparum	ILLUMINA	Sample_36	703272535			not applicable	human blood	Ghana	Africa		Ghana	5/5/2013	not applicable						whole blood
SRR25659814	negative		RNA-Seq	PRJNA679547	SAMN37015348	BNITM	SRX21385671	Illumina HiSeq 2500	PAIRED	Plasmodium falciparum	ILLUMINA	Sample_34	710576049			not applicable	human blood	Ghana	Africa		Ghana	28/4/2013	not applicable						whole blood
SRR25659792	negative		RNA-Seq	PRJNA679547	SAMN37015356	BNITM	SRX21385693	Illumina HiSeq 2500	PAIRED	Plasmodium falciparum	ILLUMINA	Sample_42	904073667			not applicable	human blood	Togo	Africa		Togo	2/9/2014	not applicable						whole blood
SRR25659811	negative		RNA-Seq	PRJNA679547	SAMN37015359	BNITM	SRX21385674	Illumina HiSeq 2500	PAIRED	Plasmodium falciparum	ILLUMINA	Sample_45	949997965			not applicable	human blood	Ghana	Africa		Ghana	19/10/2014	not applicable						whole blood
SRR25659793	negative		RNA-Seq	PRJNA679547	SAMN37015355	BNITM	SRX21385692	Illumina HiSeq 2500	PAIRED	Plasmodium falciparum	ILLUMINA	Sample_41	963541890			not applicable	human blood	Togo	Africa		Togo	31/8/2014	not applicable						whole blood
SRR25659800	negative		RNA-Seq	PRJNA679547	SAMN37015369	BNITM	SRX21385685	Illumina HiSeq 2500	PAIRED	Plasmodium falciparum	ILLUMINA	Sample_55	1005919038			not applicable	human blood	Uganda	Africa		Uganda	18/2/2017	not applicable						whole blood
SRR25659806	negative		RNA-Seq	PRJNA679547	SAMN37015364	BNITM	SRX21385679	Illumina HiSeq 2500	PAIRED	Plasmodium falciparum	ILLUMINA	Sample_50	1030005241			not applicable	human blood	Zambia	Africa		Zambia	17/7/2015	not applicable						whole blood
SRR25659791	negative		RNA-Seq	PRJNA679547	SAMN37015357	BNITM	SRX21385694	Illumina HiSeq 2500	PAIRED	Plasmodium falciparum	ILLUMINA	Sample_43	1076961258			not applicable	human blood	Togo	Africa		Togo	5/9/2014	not applicable						whole blood
SRR25659813	negative		RNA-Seq	PRJNA679547	SAMN37015349	BNITM	SRX21385672	Illumina HiSeq 2500	PAIRED	Plasmodium falciparum	ILLUMINA	Sample_35	1107293627			not applicable	human blood	Ghana	Africa		Ghana	30/4/2013	not applicable						whole blood
SRR25659798	negative		RNA-Seq	PRJNA679547	SAMN37015371	BNITM	SRX21385687	Illumina HiSeq 2500	PAIRED	Plasmodium falciparum	ILLUMINA	Sample_57	1182300072			not applicable	human blood	Ghana	Africa		Ghana	10/6/2017	not applicable						whole blood
SRR25659810	negative		RNA-Seq	PRJNA679547	SAMN37015360	BNITM	SRX21385675	Illumina HiSeq 2500	PAIRED	Plasmodium falciparum	ILLUMINA	Sample_46	1187797850			not applicable	human blood	Ghana	Africa		Ghana	13/3/2015	not applicable						whole blood
SRR25659795	negative		RNA-Seq	PRJNA679547	SAMN37015353	BNITM	SRX21385690	Illumina HiSeq 2500	PAIRED	Plasmodium falciparum	ILLUMINA	Sample_39	1223636121			not applicable	human blood	Mozambique	Africa		Mozambique	6/7/2014	not applicable						whole blood
SRR25659812	negative		RNA-Seq	PRJNA679547	SAMN37015358	BNITM	SRX21385673	Illumina HiSeq 2500	PAIRED	Plasmodium falciparum	ILLUMINA	Sample_44	1232282004			not applicable	human blood	Ghana	Africa		Ghana	17/10/2014	not applicable						whole blood
SRR25659794	negative		RNA-Seq	PRJNA679547	SAMN37015354	BNITM	SRX21385691	Illumina HiSeq 2500	PAIRED	Plasmodium falciparum	ILLUMINA	Sample_40	1236759732			not applicable	human blood	Ghana	Africa		Ghana	11/7/2014	not applicable						whole blood
SRR25659808	negative		RNA-Seq	PRJNA679547	SAMN37015362	BNITM	SRX21385677	Illumina HiSeq 2500	PAIRED	Plasmodium falciparum	ILLUMINA	Sample_48	1267960932			not applicable	human blood	Guinea	Africa		Guinea	9/7/2015	not applicable						whole blood
SRR25659796	negative		RNA-Seq	PRJNA679547	SAMN37015352	BNITM	SRX21385689	Illumina HiSeq 2500	PAIRED	Plasmodium falciparum	ILLUMINA	Sample_38	1314304846			not applicable	human blood	Mozambique	Africa		Mozambique	4/7/2014	not applicable						whole blood
SRR25659804	negative		RNA-Seq	PRJNA679547	SAMN37015366	BNITM	SRX21385681	Illumina HiSeq 2500	PAIRED	Plasmodium falciparum	ILLUMINA	Sample_52	1370489824			not applicable	human blood	Ghana	Africa		Ghana	23/8/2015	not applicable						whole blood
SRR25659807	negative		RNA-Seq	PRJNA679547	SAMN37015363	BNITM	SRX21385678	Illumina HiSeq 2500	PAIRED	Plasmodium falciparum	ILLUMINA	Sample_49	1384260355			not applicable	human blood	Guinea	Africa		Guinea	11/7/2015	not applicable						whole blood
SRR8294966	negative		RNA-Seq	PRJNA498234	SAMN10274231	INSTITUT PASTEUR	SRX5109573	NextSeq 500	PAIRED	Plasmodium falciparum 3D7	ILLUMINA	gcRNA 12hpi RNA-seq A9	2978035586			3D7,A9	cell line	France	Europe		France: Paris	2017-12
SRR25659805	negative		RNA-Seq	PRJNA679547	SAMN37015365	BNITM	SRX21385680	Illumina HiSeq 2500	PAIRED	Plasmodium falciparum	ILLUMINA	Sample_51	1431781384			not applicable	human blood	Zambia	Africa		Zambia	18/7/2015	not applicable						whole blood
SRR25659799	negative		RNA-Seq	PRJNA679547	SAMN37015370	BNITM	SRX21385686	Illumina HiSeq 2500	PAIRED	Plasmodium falciparum	ILLUMINA	Sample_56	1451623052			not applicable	human blood	Ghana	Africa		Ghana	8/6/2017	not applicable						whole blood
SRR25659803	negative		RNA-Seq	PRJNA679547	SAMN37015367	BNITM	SRX21385682	Illumina HiSeq 2500	PAIRED	Plasmodium falciparum	ILLUMINA	Sample_53	1468974591			not applicable	human blood	Ghana	Africa		Ghana	25/8/2015	not applicable						whole blood
SRR25659809	negative		RNA-Seq	PRJNA679547	SAMN37015361	BNITM	SRX21385676	Illumina HiSeq 2500	PAIRED	Plasmodium falciparum	ILLUMINA	Sample_47	1685415237			not applicable	human blood	Ghana	Africa		Ghana	15/3/2015	not applicable						whole blood
SRR13197346	negative		RNA-Seq	PRJNA679547	SAMN16836873	BNITM	SRX9631467	BGISEQ-500	PAIRED	Plasmodium falciparum	BGISEQ	Sample _1	599859020			not applicable	human blood					25/4/2013	not applicable		Whole blood			missing
SRR13197345	negative		RNA-Seq	PRJNA679547	SAMN16836874	BNITM	SRX9631468	BGISEQ-500	PAIRED	Plasmodium falciparum	BGISEQ	Sample _2	716970544			not applicable	human blood					2/5/2013	not applicable		Whole blood			missing
SRR13197319	negative		RNA-Seq	PRJNA679547	SAMN16836878	BNITM	SRX9631494	BGISEQ-500	PAIRED	Plasmodium falciparum	BGISEQ	Sample _6	2139730333			not applicable	human blood					28/8/2014	not applicable		Whole blood			missing
SRR13197344	negative		RNA-Seq	PRJNA679547	SAMN16836883	BNITM	SRX9631469	BGISEQ-500	PAIRED	Plasmodium falciparum	BGISEQ	Sample _12	2353674235			not applicable	human blood					6/7/2015	not applicable		Whole blood			missing
SRR13197343	negative		RNA-Seq	PRJNA679547	SAMN16836884	BNITM	SRX9631470	BGISEQ-500	PAIRED	Plasmodium falciparum	BGISEQ	Sample _13	2420521802			not applicable	human blood					9/7/2015	not applicable		Whole blood			missing
SRR13197318	negative		RNA-Seq	PRJNA679547	SAMN16836879	BNITM	SRX9631495	BGISEQ-500	PAIRED	Plasmodium falciparum	BGISEQ	Sample _7	2465575184			not applicable	human blood					14/10/2014	not applicable		Whole blood			missing
SRR13197323	negative		RNA-Seq	PRJNA679547	SAMN16836876	BNITM	SRX9631490	BGISEQ-500	PAIRED	Plasmodium falciparum	BGISEQ	Sample _4	2482953821			not applicable	human blood					2/7/2014	not applicable		Whole blood			missing
SRR13197338	negative		RNA-Seq	PRJNA679547	SAMN16836889	BNITM	SRX9631475	BGISEQ-500	PAIRED	Plasmodium falciparum	BGISEQ	Sample _18	2501946961			not applicable	human blood					25/8/2015	not applicable		Whole blood			missing
SRR13197316	negative		RNA-Seq	PRJNA679547	SAMN16836881	BNITM	SRX9631497	BGISEQ-500	PAIRED	Plasmodium falciparum	BGISEQ	Sample _10	2512729082			not applicable	human blood					1/6/2015	not applicable		Whole blood			missing
SRR13197335	negative		RNA-Seq	PRJNA679547	SAMN16836892	BNITM	SRX9631478	BGISEQ-500	PAIRED	Plasmodium falciparum	BGISEQ	Sample _21	2563333298			not applicable	human blood					22/6/2016	not applicable		Whole blood			missing
SRR13197334	negative		RNA-Seq	PRJNA679547	SAMN16836875	BNITM	SRX9631479	BGISEQ-500	PAIRED	Plasmodium falciparum	BGISEQ	Sample _3	2590624709			not applicable	human blood					15/7/2013	not applicable		Whole blood			missing
SRR13197329	negative		RNA-Seq	PRJNA679547	SAMN16836897	BNITM	SRX9631484	BGISEQ-500	PAIRED	Plasmodium falciparum	BGISEQ	Sample _26	2635787678			not applicable	human blood					15/2/2017	not applicable		Whole blood			missing
SRR13197333	negative		RNA-Seq	PRJNA679547	SAMN16836893	BNITM	SRX9631480	BGISEQ-500	PAIRED	Plasmodium falciparum	BGISEQ	Sample _22	2657322896			not applicable	human blood					1/8/2016	not applicable		Whole blood			missing
SRR13197328	negative		RNA-Seq	PRJNA679547	SAMN16836898	BNITM	SRX9631485	BGISEQ-500	PAIRED	Plasmodium falciparum	BGISEQ	Sample _27	2687300129			not applicable	human blood					4/4/2017	not applicable		Whole blood			missing
SRR13197315	negative		RNA-Seq	PRJNA679547	SAMN16836882	BNITM	SRX9631498	BGISEQ-500	PAIRED	Plasmodium falciparum	BGISEQ	Sample _11	2715884934			not applicable	human blood					11/6/2015	not applicable		Whole blood			missing
SRR13197326	negative		RNA-Seq	PRJNA679547	SAMN16836900	BNITM	SRX9631487	BGISEQ-500	PAIRED	Plasmodium falciparum	BGISEQ	Sample _29	2799310682			not applicable	human blood					6/6/2017	not applicable		Whole blood			missing
SRR13197340	negative		RNA-Seq	PRJNA679547	SAMN16836887	BNITM	SRX9631473	BGISEQ-500	PAIRED	Plasmodium falciparum	BGISEQ	Sample _16	2802431283			not applicable	human blood					18/8/2015	not applicable		Whole blood			missing
SRR13197341	negative		RNA-Seq	PRJNA679547	SAMN16836886	BNITM	SRX9631472	BGISEQ-500	PAIRED	Plasmodium falciparum	BGISEQ	Sample _15	2832458764			not applicable	human blood					17/7/2015	not applicable		Whole blood			missing
SRR13197332	negative		RNA-Seq	PRJNA679547	SAMN16836894	BNITM	SRX9631481	BGISEQ-500	PAIRED	Plasmodium falciparum	BGISEQ	Sample _23	2894938071			not applicable	human blood					6/8/2016	not applicable		Whole blood			missing
SRR13197337	negative		RNA-Seq	PRJNA679547	SAMN16836890	BNITM	SRX9631476	BGISEQ-500	PAIRED	Plasmodium falciparum	BGISEQ	Sample _19	2901820965			not applicable	human blood					8/10/2015	not applicable		Whole blood			missing
SRR13197320	negative		RNA-Seq	PRJNA679547	SAMN16836877	BNITM	SRX9631493	BGISEQ-500	PAIRED	Plasmodium falciparum	BGISEQ	Sample _5	2950715927			not applicable	human blood					8/7/2014	not applicable		Whole blood			missing
SRR13197331	negative		RNA-Seq	PRJNA679547	SAMN16836895	BNITM	SRX9631482	BGISEQ-500	PAIRED	Plasmodium falciparum	BGISEQ	Sample _24	2954115936			not applicable	human blood					2/12/2016	not applicable		Whole blood			missing
SRR13197336	negative		RNA-Seq	PRJNA679547	SAMN16836891	BNITM	SRX9631477	BGISEQ-500	PAIRED	Plasmodium falciparum	BGISEQ	Sample _20	2963636652			not applicable	human blood					29/1/2016	not applicable		Whole blood			missing
SRR13197339	negative		RNA-Seq	PRJNA679547	SAMN16836888	BNITM	SRX9631474	BGISEQ-500	PAIRED	Plasmodium falciparum	BGISEQ	Sample _17	3065959476			not applicable	human blood					21/8/2015	not applicable		Whole blood			missing
SRR13197342	negative		RNA-Seq	PRJNA679547	SAMN16836885	BNITM	SRX9631471	BGISEQ-500	PAIRED	Plasmodium falciparum	BGISEQ	Sample _14	3100651601			not applicable	human blood					14/7/2015	not applicable		Whole blood			missing
SRR13197317	negative		RNA-Seq	PRJNA679547	SAMN16836880	BNITM	SRX9631496	BGISEQ-500	PAIRED	Plasmodium falciparum	BGISEQ	Sample _9	3522342980			not applicable	human blood					9/5/2015	not applicable		Whole blood			missing
SRR13197321	negative		RNA-Seq	PRJNA679547	SAMN16836904	BNITM	SRX9631492	BGISEQ-500	PAIRED	Plasmodium falciparum	BGISEQ	Sample _33	3618441964			not applicable	human blood					14/3/2018	not applicable		Whole blood			missing
SRR13197322	negative		RNA-Seq	PRJNA679547	SAMN16836903	BNITM	SRX9631491	BGISEQ-500	PAIRED	Plasmodium falciparum	BGISEQ	Sample _32	3928412468			not applicable	human blood					24/1/2018	not applicable		Whole blood			missing
SRR13197327	negative		RNA-Seq	PRJNA679547	SAMN16836899	BNITM	SRX9631486	BGISEQ-500	PAIRED	Plasmodium falciparum	BGISEQ	Sample _28	4269544275			not applicable	human blood					29/5/2017	not applicable		Whole blood			missing
SRR13197330	negative		RNA-Seq	PRJNA679547	SAMN16836896	BNITM	SRX9631483	BGISEQ-500	PAIRED	Plasmodium falciparum	BGISEQ	Sample _25	4530383669			not applicable	human blood					11/12/2016	not applicable		Whole blood			missing
SRR13197325	negative		RNA-Seq	PRJNA679547	SAMN16836901	BNITM	SRX9631488	BGISEQ-500	PAIRED	Plasmodium falciparum	BGISEQ	Sample _30	5426525865			not applicable	human blood					29/8/2017	not applicable		Whole blood			missing
SRR13197324	negative		RNA-Seq	PRJNA679547	SAMN16836902	BNITM	SRX9631489	BGISEQ-500	PAIRED	Plasmodium falciparum	BGISEQ	Sample _31	5607229656			not applicable	human blood					13/9/2017	not applicable		Whole blood			missing
SRR25659801	negative		RNA-Seq	PRJNA679547	SAMN37015368	BNITM	SRX21385684	Illumina HiSeq 2500	PAIRED	Plasmodium falciparum	ILLUMINA	Sample_54	4662782338			not applicable	human blood	Gambia	Africa		Gambia	14/12/2016	not applicable						whole blood
SRR13250998	negative		RNA-Seq	PRJNA685106	SAMN17076080	GEO	SRX9682454	Illumina NovaSeq 6000	PAIRED	Plasmodium falciparum	ILLUMINA	GSM4972717	501968717	HbAS patient 15	GSM4972717		human blood	Mali	Africa				P. falciparum natural infection		Plasmodium falciparum: asexual blood stage									12/1/2016		HbAS	Trophozoite
SRR13250899	negative		RNA-Seq	PRJNA685106	SAMN17076097	GEO	SRX9682429	Illumina NovaSeq 6000	PAIRED	Plasmodium falciparum	ILLUMINA	GSM4972692	502791702	HbAA patient 6	GSM4972692		human blood	Mali	Africa				P. falciparum natural infection		Plasmodium falciparum: asexual blood stage									10/17/2016		HbAA	Ring
SRR13250952	negative		RNA-Seq	PRJNA685106	SAMN17076091	GEO	SRX9682442	Illumina NovaSeq 6000	PAIRED	Plasmodium falciparum	ILLUMINA	GSM4972705	503500904	HbAS patient 3	GSM4972705		human blood	Mali	Africa				P. falciparum natural infection		Plasmodium falciparum: asexual blood stage									9/29/2016		HbAS	Ring
SRR13250914	negative		RNA-Seq	PRJNA685106	SAMN17076093	GEO	SRX9682433	Illumina NovaSeq 6000	PAIRED	Plasmodium falciparum	ILLUMINA	GSM4972696	505006029	HbAA patient 10	GSM4972696		human blood	Mali	Africa				P. falciparum natural infection		Plasmodium falciparum: asexual blood stage									8/3/2016		HbAA	Ring
SRR13250897	negative		RNA-Seq	PRJNA685106	SAMN17076097	GEO	SRX9682429	Illumina NovaSeq 6000	PAIRED	Plasmodium falciparum	ILLUMINA	GSM4972692	505726954	HbAA patient 6	GSM4972692		human blood	Mali	Africa				P. falciparum natural infection		Plasmodium falciparum: asexual blood stage									10/17/2016		HbAA	Ring
SRR13250900	negative		RNA-Seq	PRJNA685106	SAMN17076097	GEO	SRX9682429	Illumina NovaSeq 6000	PAIRED	Plasmodium falciparum	ILLUMINA	GSM4972692	507066651	HbAA patient 6	GSM4972692		human blood	Mali	Africa				P. falciparum natural infection		Plasmodium falciparum: asexual blood stage									10/17/2016		HbAA	Ring
SRR13250999	negative		RNA-Seq	PRJNA685106	SAMN17076080	GEO	SRX9682454	Illumina NovaSeq 6000	PAIRED	Plasmodium falciparum	ILLUMINA	GSM4972717	508377879	HbAS patient 15	GSM4972717		human blood	Mali	Africa				P. falciparum natural infection		Plasmodium falciparum: asexual blood stage									12/1/2016		HbAS	Trophozoite
SRR13250879	negative		RNA-Seq	PRJNA685106	SAMN17076106	GEO	SRX9682424	Illumina NovaSeq 6000	PAIRED	Plasmodium falciparum	ILLUMINA	GSM4972687	508805290	HbAA patient 1	GSM4972687		human blood	Mali	Africa				P. falciparum natural infection		Plasmodium falciparum: asexual blood stage									9/3/2016		HbAA	Ring
SRR13250885	negative		RNA-Seq	PRJNA685106	SAMN17076102	GEO	SRX9682426	Illumina NovaSeq 6000	PAIRED	Plasmodium falciparum	ILLUMINA	GSM4972689	509811696	HbAA patient 3	GSM4972689		human blood	Mali	Africa				P. falciparum natural infection		Plasmodium falciparum: asexual blood stage									12/16/2016		HbAA	Trophozoite
SRR21025875	negative		RNA-Seq	PRJNA869073	SAMN30282453	UC RIVERSIDE	SRX17042079	NextSeq 500	PAIRED	Plasmodium falciparum 3D7	ILLUMINA	RNAseq_TrophCytoplasmic_Rep1	3000087750			3D7	cell line	uncalculated	uncalculated		not applicable	2017-09
SRR13250959	negative		RNA-Seq	PRJNA685106	SAMN17076089	GEO	SRX9682444	Illumina NovaSeq 6000	PAIRED	Plasmodium falciparum	ILLUMINA	GSM4972707	512913651	HbAS patient 5	GSM4972707		human blood	Mali	Africa				P. falciparum natural infection		Plasmodium falciparum: asexual blood stage									10/7/2016		HbAS	Ring
SRR13250960	negative		RNA-Seq	PRJNA685106	SAMN17076089	GEO	SRX9682444	Illumina NovaSeq 6000	PAIRED	Plasmodium falciparum	ILLUMINA	GSM4972707	514050260	HbAS patient 5	GSM4972707		human blood	Mali	Africa				P. falciparum natural infection		Plasmodium falciparum: asexual blood stage									10/7/2016		HbAS	Ring
SRR13250915	negative		RNA-Seq	PRJNA685106	SAMN17076093	GEO	SRX9682433	Illumina NovaSeq 6000	PAIRED	Plasmodium falciparum	ILLUMINA	GSM4972696	515736264	HbAA patient 10	GSM4972696		human blood	Mali	Africa				P. falciparum natural infection		Plasmodium falciparum: asexual blood stage									8/3/2016		HbAA	Ring
SRR13250878	negative		RNA-Seq	PRJNA685106	SAMN17076106	GEO	SRX9682424	Illumina NovaSeq 6000	PAIRED	Plasmodium falciparum	ILLUMINA	GSM4972687	515827639	HbAA patient 1	GSM4972687		human blood	Mali	Africa				P. falciparum natural infection		Plasmodium falciparum: asexual blood stage									9/3/2016		HbAA	Ring
SRR13250995	negative		RNA-Seq	PRJNA685106	SAMN17076076	GEO	SRX9682453	Illumina NovaSeq 6000	PAIRED	Plasmodium falciparum	ILLUMINA	GSM4972716	517290681	HbAS patient 14	GSM4972716		human blood	Mali	Africa				P. falciparum natural infection		Plasmodium falciparum: asexual blood stage									11/30/2016		HbAS	Ring
SRR13250880	negative		RNA-Seq	PRJNA685106	SAMN17076106	GEO	SRX9682424	Illumina NovaSeq 6000	PAIRED	Plasmodium falciparum	ILLUMINA	GSM4972687	518505040	HbAA patient 1	GSM4972687		human blood	Mali	Africa				P. falciparum natural infection		Plasmodium falciparum: asexual blood stage									9/3/2016		HbAA	Ring
SRR13251000	negative		RNA-Seq	PRJNA685106	SAMN17076080	GEO	SRX9682454	Illumina NovaSeq 6000	PAIRED	Plasmodium falciparum	ILLUMINA	GSM4972717	518717661	HbAS patient 15	GSM4972717		human blood	Mali	Africa				P. falciparum natural infection		Plasmodium falciparum: asexual blood stage									12/1/2016		HbAS	Trophozoite
SRR13250993	negative		RNA-Seq	PRJNA685106	SAMN17076076	GEO	SRX9682453	Illumina NovaSeq 6000	PAIRED	Plasmodium falciparum	ILLUMINA	GSM4972716	519515183	HbAS patient 14	GSM4972716		human blood	Mali	Africa				P. falciparum natural infection		Plasmodium falciparum: asexual blood stage									11/30/2016		HbAS	Ring
SRR13250961	negative		RNA-Seq	PRJNA685106	SAMN17076088	GEO	SRX9682445	Illumina NovaSeq 6000	PAIRED	Plasmodium falciparum	ILLUMINA	GSM4972708	520639816	HbAS patient 6	GSM4972708		human blood	Mali	Africa				P. falciparum natural infection		Plasmodium falciparum: asexual blood stage									10/11/2016		HbAS	Trophozoite
SRR13250910	negative		RNA-Seq	PRJNA685106	SAMN17076094	GEO	SRX9682432	Illumina NovaSeq 6000	PAIRED	Plasmodium falciparum	ILLUMINA	GSM4972695	521987390	HbAA patient 9	GSM4972695		human blood	Mali	Africa				P. falciparum natural infection		Plasmodium falciparum: asexual blood stage									10/18/2016		HbAA	Ring
SRR13250957	negative		RNA-Seq	PRJNA685106	SAMN17076089	GEO	SRX9682444	Illumina NovaSeq 6000	PAIRED	Plasmodium falciparum	ILLUMINA	GSM4972707	525844052	HbAS patient 5	GSM4972707		human blood	Mali	Africa				P. falciparum natural infection		Plasmodium falciparum: asexual blood stage									10/7/2016		HbAS	Ring
SRR13250996	negative		RNA-Seq	PRJNA685106	SAMN17076076	GEO	SRX9682453	Illumina NovaSeq 6000	PAIRED	Plasmodium falciparum	ILLUMINA	GSM4972716	526497635	HbAS patient 14	GSM4972716		human blood	Mali	Africa				P. falciparum natural infection		Plasmodium falciparum: asexual blood stage									11/30/2016		HbAS	Ring
SRR13250916	negative		RNA-Seq	PRJNA685106	SAMN17076093	GEO	SRX9682433	Illumina NovaSeq 6000	PAIRED	Plasmodium falciparum	ILLUMINA	GSM4972696	527770862	HbAA patient 10	GSM4972696		human blood	Mali	Africa				P. falciparum natural infection		Plasmodium falciparum: asexual blood stage									8/3/2016		HbAA	Ring
SRR13250934	negative		RNA-Seq	PRJNA685106	SAMN17076131	GEO	SRX9682438	Illumina NovaSeq 6000	PAIRED	Plasmodium falciparum	ILLUMINA	GSM4972701	533106982	HbAA patient 15	GSM4972701		human blood	Mali	Africa				P. falciparum natural infection		Plasmodium falciparum: asexual blood stage									11/22/2016		HbAA	Trophozoite
SRR13250997	negative		RNA-Seq	PRJNA685106	SAMN17076080	GEO	SRX9682454	Illumina NovaSeq 6000	PAIRED	Plasmodium falciparum	ILLUMINA	GSM4972717	537293545	HbAS patient 15	GSM4972717		human blood	Mali	Africa				P. falciparum natural infection		Plasmodium falciparum: asexual blood stage									12/1/2016		HbAS	Trophozoite
SRR13250963	negative		RNA-Seq	PRJNA685106	SAMN17076088	GEO	SRX9682445	Illumina NovaSeq 6000	PAIRED	Plasmodium falciparum	ILLUMINA	GSM4972708	539867814	HbAS patient 6	GSM4972708		human blood	Mali	Africa				P. falciparum natural infection		Plasmodium falciparum: asexual blood stage									10/11/2016		HbAS	Trophozoite
SRR13250913	negative		RNA-Seq	PRJNA685106	SAMN17076093	GEO	SRX9682433	Illumina NovaSeq 6000	PAIRED	Plasmodium falciparum	ILLUMINA	GSM4972696	542513460	HbAA patient 10	GSM4972696		human blood	Mali	Africa				P. falciparum natural infection		Plasmodium falciparum: asexual blood stage									8/3/2016		HbAA	Ring
SRR13250926	negative		RNA-Seq	PRJNA685106	SAMN17076133	GEO	SRX9682436	Illumina NovaSeq 6000	PAIRED	Plasmodium falciparum	ILLUMINA	GSM4972699	543204516	HbAA patient 13	GSM4972699		human blood	Mali	Africa				P. falciparum natural infection		Plasmodium falciparum: asexual blood stage									11/23/2016		HbAA	Ring
SRR13250964	negative		RNA-Seq	PRJNA685106	SAMN17076088	GEO	SRX9682445	Illumina NovaSeq 6000	PAIRED	Plasmodium falciparum	ILLUMINA	GSM4972708	548093094	HbAS patient 6	GSM4972708		human blood	Mali	Africa				P. falciparum natural infection		Plasmodium falciparum: asexual blood stage									10/11/2016		HbAS	Trophozoite
SRR13250927	negative		RNA-Seq	PRJNA685106	SAMN17076133	GEO	SRX9682436	Illumina NovaSeq 6000	PAIRED	Plasmodium falciparum	ILLUMINA	GSM4972699	548227279	HbAA patient 13	GSM4972699		human blood	Mali	Africa				P. falciparum natural infection		Plasmodium falciparum: asexual blood stage									11/23/2016		HbAA	Ring
SRR13250891	negative		RNA-Seq	PRJNA685106	SAMN17076100	GEO	SRX9682427	Illumina NovaSeq 6000	PAIRED	Plasmodium falciparum	ILLUMINA	GSM4972690	548343033	HbAA patient 4	GSM4972690		human blood	Mali	Africa				P. falciparum natural infection		Plasmodium falciparum: asexual blood stage									9/29/2016		HbAA	Trophozoite
SRR13250930	negative		RNA-Seq	PRJNA685106	SAMN17076132	GEO	SRX9682437	Illumina NovaSeq 6000	PAIRED	Plasmodium falciparum	ILLUMINA	GSM4972700	550805398	HbAA patient 14	GSM4972700		human blood	Mali	Africa				P. falciparum natural infection		Plasmodium falciparum: asexual blood stage									9/20/2016		HbAA	Ring
SRR13250890	negative		RNA-Seq	PRJNA685106	SAMN17076100	GEO	SRX9682427	Illumina NovaSeq 6000	PAIRED	Plasmodium falciparum	ILLUMINA	GSM4972690	551018833	HbAA patient 4	GSM4972690		human blood	Mali	Africa				P. falciparum natural infection		Plasmodium falciparum: asexual blood stage									9/29/2016		HbAA	Trophozoite
SRR13250877	negative		RNA-Seq	PRJNA685106	SAMN17076106	GEO	SRX9682424	Illumina NovaSeq 6000	PAIRED	Plasmodium falciparum	ILLUMINA	GSM4972687	552172351	HbAA patient 1	GSM4972687		human blood	Mali	Africa				P. falciparum natural infection		Plasmodium falciparum: asexual blood stage									9/3/2016		HbAA	Ring
SRR13250970	negative		RNA-Seq	PRJNA685106	SAMN17076086	GEO	SRX9682447	Illumina NovaSeq 6000	PAIRED	Plasmodium falciparum	ILLUMINA	GSM4972710	557483476	HbAS patient 8	GSM4972710		human blood	Mali	Africa				P. falciparum natural infection		Plasmodium falciparum: asexual blood stage									10/25/2016		HbAS	Trophozoite
SRR13250911	negative		RNA-Seq	PRJNA685106	SAMN17076094	GEO	SRX9682432	Illumina NovaSeq 6000	PAIRED	Plasmodium falciparum	ILLUMINA	GSM4972695	558107873	HbAA patient 9	GSM4972695		human blood	Mali	Africa				P. falciparum natural infection		Plasmodium falciparum: asexual blood stage									10/18/2016		HbAA	Ring
SRR13250892	negative		RNA-Seq	PRJNA685106	SAMN17076100	GEO	SRX9682427	Illumina NovaSeq 6000	PAIRED	Plasmodium falciparum	ILLUMINA	GSM4972690	558392448	HbAA patient 4	GSM4972690		human blood	Mali	Africa				P. falciparum natural infection		Plasmodium falciparum: asexual blood stage									9/29/2016		HbAA	Trophozoite
SRR13250909	negative		RNA-Seq	PRJNA685106	SAMN17076094	GEO	SRX9682432	Illumina NovaSeq 6000	PAIRED	Plasmodium falciparum	ILLUMINA	GSM4972695	560117530	HbAA patient 9	GSM4972695		human blood	Mali	Africa				P. falciparum natural infection		Plasmodium falciparum: asexual blood stage									10/18/2016		HbAA	Ring
SRR13250966	negative		RNA-Seq	PRJNA685106	SAMN17076087	GEO	SRX9682446	Illumina NovaSeq 6000	PAIRED	Plasmodium falciparum	ILLUMINA	GSM4972709	562287415	HbAS patient 7	GSM4972709		human blood	Mali	Africa				P. falciparum natural infection		Plasmodium falciparum: asexual blood stage									10/20/2016		HbAS	Ring
SRR13250928	negative		RNA-Seq	PRJNA685106	SAMN17076133	GEO	SRX9682436	Illumina NovaSeq 6000	PAIRED	Plasmodium falciparum	ILLUMINA	GSM4972699	562395579	HbAA patient 13	GSM4972699		human blood	Mali	Africa				P. falciparum natural infection		Plasmodium falciparum: asexual blood stage									11/23/2016		HbAA	Ring
SRR13250912	negative		RNA-Seq	PRJNA685106	SAMN17076094	GEO	SRX9682432	Illumina NovaSeq 6000	PAIRED	Plasmodium falciparum	ILLUMINA	GSM4972695	570844513	HbAA patient 9	GSM4972695		human blood	Mali	Africa				P. falciparum natural infection		Plasmodium falciparum: asexual blood stage									10/18/2016		HbAA	Ring
SRR13250935	negative		RNA-Seq	PRJNA685106	SAMN17076131	GEO	SRX9682438	Illumina NovaSeq 6000	PAIRED	Plasmodium falciparum	ILLUMINA	GSM4972701	571596364	HbAA patient 15	GSM4972701		human blood	Mali	Africa				P. falciparum natural infection		Plasmodium falciparum: asexual blood stage									11/22/2016		HbAA	Trophozoite
SRR13250933	negative		RNA-Seq	PRJNA685106	SAMN17076131	GEO	SRX9682438	Illumina NovaSeq 6000	PAIRED	Plasmodium falciparum	ILLUMINA	GSM4972701	572337189	HbAA patient 15	GSM4972701		human blood	Mali	Africa				P. falciparum natural infection		Plasmodium falciparum: asexual blood stage									11/22/2016		HbAA	Trophozoite
SRR13250967	negative		RNA-Seq	PRJNA685106	SAMN17076087	GEO	SRX9682446	Illumina NovaSeq 6000	PAIRED	Plasmodium falciparum	ILLUMINA	GSM4972709	576902221	HbAS patient 7	GSM4972709		human blood	Mali	Africa				P. falciparum natural infection		Plasmodium falciparum: asexual blood stage									10/20/2016		HbAS	Ring
SRR13250925	negative		RNA-Seq	PRJNA685106	SAMN17076133	GEO	SRX9682436	Illumina NovaSeq 6000	PAIRED	Plasmodium falciparum	ILLUMINA	GSM4972699	581092448	HbAA patient 13	GSM4972699		human blood	Mali	Africa				P. falciparum natural infection		Plasmodium falciparum: asexual blood stage									11/23/2016		HbAA	Ring
SRR13250936	negative		RNA-Seq	PRJNA685106	SAMN17076131	GEO	SRX9682438	Illumina NovaSeq 6000	PAIRED	Plasmodium falciparum	ILLUMINA	GSM4972701	581885791	HbAA patient 15	GSM4972701		human blood	Mali	Africa				P. falciparum natural infection		Plasmodium falciparum: asexual blood stage									11/22/2016		HbAA	Trophozoite
SRR13250931	negative		RNA-Seq	PRJNA685106	SAMN17076132	GEO	SRX9682437	Illumina NovaSeq 6000	PAIRED	Plasmodium falciparum	ILLUMINA	GSM4972700	586676625	HbAA patient 14	GSM4972700		human blood	Mali	Africa				P. falciparum natural infection		Plasmodium falciparum: asexual blood stage									9/20/2016		HbAA	Ring
SRR13250982	negative		RNA-Seq	PRJNA685106	SAMN17076082	GEO	SRX9682450	Illumina NovaSeq 6000	PAIRED	Plasmodium falciparum	ILLUMINA	GSM4972713	590285394	HbAS patient 11	GSM4972713		human blood	Mali	Africa				P. falciparum natural infection		Plasmodium falciparum: asexual blood stage									11/15/2016		HbAS	Ring
SRR13250889	negative		RNA-Seq	PRJNA685106	SAMN17076100	GEO	SRX9682427	Illumina NovaSeq 6000	PAIRED	Plasmodium falciparum	ILLUMINA	GSM4972690	590292143	HbAA patient 4	GSM4972690		human blood	Mali	Africa				P. falciparum natural infection		Plasmodium falciparum: asexual blood stage									9/29/2016		HbAA	Trophozoite
SRR13250968	negative		RNA-Seq	PRJNA685106	SAMN17076087	GEO	SRX9682446	Illumina NovaSeq 6000	PAIRED	Plasmodium falciparum	ILLUMINA	GSM4972709	590870805	HbAS patient 7	GSM4972709		human blood	Mali	Africa				P. falciparum natural infection		Plasmodium falciparum: asexual blood stage									10/20/2016		HbAS	Ring
SRR13250929	negative		RNA-Seq	PRJNA685106	SAMN17076132	GEO	SRX9682437	Illumina NovaSeq 6000	PAIRED	Plasmodium falciparum	ILLUMINA	GSM4972700	591119026	HbAA patient 14	GSM4972700		human blood	Mali	Africa				P. falciparum natural infection		Plasmodium falciparum: asexual blood stage									9/20/2016		HbAA	Ring
SRR13250932	negative		RNA-Seq	PRJNA685106	SAMN17076132	GEO	SRX9682437	Illumina NovaSeq 6000	PAIRED	Plasmodium falciparum	ILLUMINA	GSM4972700	594132634	HbAA patient 14	GSM4972700		human blood	Mali	Africa				P. falciparum natural infection		Plasmodium falciparum: asexual blood stage									9/20/2016		HbAA	Ring
SRR13250971	negative		RNA-Seq	PRJNA685106	SAMN17076086	GEO	SRX9682447	Illumina NovaSeq 6000	PAIRED	Plasmodium falciparum	ILLUMINA	GSM4972710	597646624	HbAS patient 8	GSM4972710		human blood	Mali	Africa				P. falciparum natural infection		Plasmodium falciparum: asexual blood stage									10/25/2016		HbAS	Trophozoite
SRR13250969	negative		RNA-Seq	PRJNA685106	SAMN17076086	GEO	SRX9682447	Illumina NovaSeq 6000	PAIRED	Plasmodium falciparum	ILLUMINA	GSM4972710	598045319	HbAS patient 8	GSM4972710		human blood	Mali	Africa				P. falciparum natural infection		Plasmodium falciparum: asexual blood stage									10/25/2016		HbAS	Trophozoite
SRR13250965	negative		RNA-Seq	PRJNA685106	SAMN17076087	GEO	SRX9682446	Illumina NovaSeq 6000	PAIRED	Plasmodium falciparum	ILLUMINA	GSM4972709	601879339	HbAS patient 7	GSM4972709		human blood	Mali	Africa				P. falciparum natural infection		Plasmodium falciparum: asexual blood stage									10/20/2016		HbAS	Ring
SRR13250972	negative		RNA-Seq	PRJNA685106	SAMN17076086	GEO	SRX9682447	Illumina NovaSeq 6000	PAIRED	Plasmodium falciparum	ILLUMINA	GSM4972710	610680792	HbAS patient 8	GSM4972710		human blood	Mali	Africa				P. falciparum natural infection		Plasmodium falciparum: asexual blood stage									10/25/2016		HbAS	Trophozoite
SRR13250983	negative		RNA-Seq	PRJNA685106	SAMN17076082	GEO	SRX9682450	Illumina NovaSeq 6000	PAIRED	Plasmodium falciparum	ILLUMINA	GSM4972713	619995370	HbAS patient 11	GSM4972713		human blood	Mali	Africa				P. falciparum natural infection		Plasmodium falciparum: asexual blood stage									11/15/2016		HbAS	Ring
SRR13250981	negative		RNA-Seq	PRJNA685106	SAMN17076082	GEO	SRX9682450	Illumina NovaSeq 6000	PAIRED	Plasmodium falciparum	ILLUMINA	GSM4972713	631291594	HbAS patient 11	GSM4972713		human blood	Mali	Africa				P. falciparum natural infection		Plasmodium falciparum: asexual blood stage									11/15/2016		HbAS	Ring
SRR13250984	negative		RNA-Seq	PRJNA685106	SAMN17076082	GEO	SRX9682450	Illumina NovaSeq 6000	PAIRED	Plasmodium falciparum	ILLUMINA	GSM4972713	632662487	HbAS patient 11	GSM4972713		human blood	Mali	Africa				P. falciparum natural infection		Plasmodium falciparum: asexual blood stage									11/15/2016		HbAS	Ring
SRR13250844	negative		RNA-Seq	PRJNA685106	SAMN17076179	GEO	SRX9682407	Illumina NovaSeq 6000	PAIRED	Plasmodium falciparum	ILLUMINA	GSM4972670	1842002690	FUP HbAS rep1 48 hours post-invasion	GSM4972670		human blood - follow-up						FUP		Plasmodium falciparum: asexual blood stage									1/31/2019		HbAS	Schizont		48
SRR12534665	negative		RNA-Seq	PRJNA659150	SAMN15915751	INSTITUTE OF NEUROSCIENCE, CAS	SRX9024568	HiSeq X Ten	PAIRED	Plasmodium falciparum 3D7	ILLUMINA	3D7-JX21108-Schizont-rep2	3024947590			3D7	cell line	China	Asia		China	16/1/2019							Standard lab culture
SRR13250843	negative		RNA-Seq	PRJNA685106	SAMN17076179	GEO	SRX9682407	Illumina NovaSeq 6000	PAIRED	Plasmodium falciparum	ILLUMINA	GSM4972670	1851068712	FUP HbAS rep1 48 hours post-invasion	GSM4972670		human blood - follow-up						FUP		Plasmodium falciparum: asexual blood stage									1/31/2019		HbAS	Schizont		48
SRR13250778	negative		RNA-Seq	PRJNA685106	SAMN17076121	GEO	SRX9682371	Illumina NovaSeq 6000	PAIRED	Plasmodium falciparum	ILLUMINA	GSM4972637	2052987353	FUP HbAA rep1 45 hours post-invasion	GSM4972637		human blood - follow-up						FUP		Plasmodium falciparum: asexual blood stage									1/31/2019		HbAA	Schizont		45
SRR13250777	negative		RNA-Seq	PRJNA685106	SAMN17076121	GEO	SRX9682371	Illumina NovaSeq 6000	PAIRED	Plasmodium falciparum	ILLUMINA	GSM4972637	2064120437	FUP HbAA rep1 45 hours post-invasion	GSM4972637		human blood - follow-up						FUP		Plasmodium falciparum: asexual blood stage									1/31/2019		HbAA	Schizont		45
SRR13250866	negative		RNA-Seq	PRJNA685106	SAMN17076116	GEO	SRX9682418	Illumina NovaSeq 6000	PAIRED	Plasmodium falciparum	ILLUMINA	GSM4972681	2150633083	FUP HbAS rep2 33 hours post-invasion	GSM4972681		human blood - follow-up						FUP		Plasmodium falciparum: asexual blood stage									1/31/2019		HbAS	Trophozoite		33
SRR13250865	negative		RNA-Seq	PRJNA685106	SAMN17076116	GEO	SRX9682418	Illumina NovaSeq 6000	PAIRED	Plasmodium falciparum	ILLUMINA	GSM4972681	2161758150	FUP HbAS rep2 33 hours post-invasion	GSM4972681		human blood - follow-up						FUP		Plasmodium falciparum: asexual blood stage									1/31/2019		HbAS	Trophozoite		33
SRR13250876	negative		RNA-Seq	PRJNA685106	SAMN17076108	GEO	SRX9682423	Illumina NovaSeq 6000	PAIRED	Plasmodium falciparum	ILLUMINA	GSM4972686	2247646927	FUP HbAS rep2 48 hours post-invasion	GSM4972686		human blood - follow-up						FUP		Plasmodium falciparum: asexual blood stage									1/31/2019		HbAS	Schizont		48
SRR13250875	negative		RNA-Seq	PRJNA685106	SAMN17076108	GEO	SRX9682423	Illumina NovaSeq 6000	PAIRED	Plasmodium falciparum	ILLUMINA	GSM4972686	2259194016	FUP HbAS rep2 48 hours post-invasion	GSM4972686		human blood - follow-up						FUP		Plasmodium falciparum: asexual blood stage									1/31/2019		HbAS	Schizont		48
SRR13250768	negative		RNA-Seq	PRJNA685106	SAMN17076126	GEO	SRX9682366	Illumina NovaSeq 6000	PAIRED	Plasmodium falciparum	ILLUMINA	GSM4972632	2312968017	FUP HbAA rep1 30 hours post-invasion	GSM4972632		human blood - follow-up						FUP		Plasmodium falciparum: asexual blood stage									1/31/2019		HbAA	Trophozoite		30
SRR13250767	negative		RNA-Seq	PRJNA685106	SAMN17076126	GEO	SRX9682366	Illumina NovaSeq 6000	PAIRED	Plasmodium falciparum	ILLUMINA	GSM4972632	2322633665	FUP HbAA rep1 30 hours post-invasion	GSM4972632		human blood - follow-up						FUP		Plasmodium falciparum: asexual blood stage									1/31/2019		HbAA	Trophozoite		30
SRR13250834	negative		RNA-Seq	PRJNA685106	SAMN17076186	GEO	SRX9682402	Illumina NovaSeq 6000	PAIRED	Plasmodium falciparum	ILLUMINA	GSM4972665	2383942877	FUP HbAS rep1 33 hours post-invasion	GSM4972665		human blood - follow-up						FUP		Plasmodium falciparum: asexual blood stage									1/31/2019		HbAS	Trophozoite		33
SRR13250833	negative		RNA-Seq	PRJNA685106	SAMN17076186	GEO	SRX9682402	Illumina NovaSeq 6000	PAIRED	Plasmodium falciparum	ILLUMINA	GSM4972665	2397106752	FUP HbAS rep1 33 hours post-invasion	GSM4972665		human blood - follow-up						FUP		Plasmodium falciparum: asexual blood stage									1/31/2019		HbAS	Trophozoite		33
SRR13250808	negative		RNA-Seq	PRJNA685106	SAMN17076145	GEO	SRX9682386	Illumina NovaSeq 6000	PAIRED	Plasmodium falciparum	ILLUMINA	GSM4972652	2397282485	FUP HbAA rep2 42 hours post-invasion	GSM4972652		human blood - follow-up						FUP		Plasmodium falciparum: asexual blood stage									1/31/2019		HbAA	Schizont		42
SRR13250872	negative		RNA-Seq	PRJNA685106	SAMN17076112	GEO	SRX9682421	Illumina NovaSeq 6000	PAIRED	Plasmodium falciparum	ILLUMINA	GSM4972684	2406974555	FUP HbAS rep2 42 hours post-invasion	GSM4972684		human blood - follow-up						FUP		Plasmodium falciparum: asexual blood stage									1/31/2019		HbAS	Schizont		42
SRR13250807	negative		RNA-Seq	PRJNA685106	SAMN17076145	GEO	SRX9682386	Illumina NovaSeq 6000	PAIRED	Plasmodium falciparum	ILLUMINA	GSM4972652	2411616127	FUP HbAA rep2 42 hours post-invasion	GSM4972652		human blood - follow-up						FUP		Plasmodium falciparum: asexual blood stage									1/31/2019		HbAA	Schizont		42
SRR13250871	negative		RNA-Seq	PRJNA685106	SAMN17076112	GEO	SRX9682421	Illumina NovaSeq 6000	PAIRED	Plasmodium falciparum	ILLUMINA	GSM4972684	2419179803	FUP HbAS rep2 42 hours post-invasion	GSM4972684		human blood - follow-up						FUP		Plasmodium falciparum: asexual blood stage									1/31/2019		HbAS	Schizont		42
SRR13250798	negative		RNA-Seq	PRJNA685106	SAMN17076150	GEO	SRX9682381	Illumina NovaSeq 6000	PAIRED	Plasmodium falciparum	ILLUMINA	GSM4972647	2420729256	FUP HbAA rep2 27 hours post-invasion	GSM4972647		human blood - follow-up						FUP		Plasmodium falciparum: asexual blood stage									1/31/2019		HbAA	Trophozoite		27
SRR13250864	negative		RNA-Seq	PRJNA685106	SAMN17076118	GEO	SRX9682417	Illumina NovaSeq 6000	PAIRED	Plasmodium falciparum	ILLUMINA	GSM4972680	2424232613	FUP HbAS rep2 30 hours post-invasion	GSM4972680		human blood - follow-up						FUP		Plasmodium falciparum: asexual blood stage									1/31/2019		HbAS	Trophozoite		30
SRR13250797	negative		RNA-Seq	PRJNA685106	SAMN17076150	GEO	SRX9682381	Illumina NovaSeq 6000	PAIRED	Plasmodium falciparum	ILLUMINA	GSM4972647	2431040587	FUP HbAA rep2 27 hours post-invasion	GSM4972647		human blood - follow-up						FUP		Plasmodium falciparum: asexual blood stage									1/31/2019		HbAA	Trophozoite		27
SRR13250863	negative		RNA-Seq	PRJNA685106	SAMN17076118	GEO	SRX9682417	Illumina NovaSeq 6000	PAIRED	Plasmodium falciparum	ILLUMINA	GSM4972680	2437646165	FUP HbAS rep2 30 hours post-invasion	GSM4972680		human blood - follow-up						FUP		Plasmodium falciparum: asexual blood stage									1/31/2019		HbAS	Trophozoite		30
SRR13250770	negative		RNA-Seq	PRJNA685106	SAMN17076125	GEO	SRX9682367	Illumina NovaSeq 6000	PAIRED	Plasmodium falciparum	ILLUMINA	GSM4972633	2461444566	FUP HbAA rep1 33 hours post-invasion	GSM4972633		human blood - follow-up						FUP		Plasmodium falciparum: asexual blood stage									1/31/2019		HbAA	Trophozoite		33
SRR13250832	negative		RNA-Seq	PRJNA685106	SAMN17076187	GEO	SRX9682401	Illumina NovaSeq 6000	PAIRED	Plasmodium falciparum	ILLUMINA	GSM4972664	2461481190	FUP HbAS rep1 30 hours post-invasion	GSM4972664		human blood - follow-up						FUP		Plasmodium falciparum: asexual blood stage									1/31/2019		HbAS	Trophozoite		30
SRR13250806	negative		RNA-Seq	PRJNA685106	SAMN17076146	GEO	SRX9682385	Illumina NovaSeq 6000	PAIRED	Plasmodium falciparum	ILLUMINA	GSM4972651	2474162470	FUP HbAA rep2 39 hours post-invasion	GSM4972651		human blood - follow-up						FUP		Plasmodium falciparum: asexual blood stage									1/31/2019		HbAA	Trophozoite		39
SRR13250830	negative		RNA-Seq	PRJNA685106	SAMN17076188	GEO	SRX9682400	Illumina NovaSeq 6000	PAIRED	Plasmodium falciparum	ILLUMINA	GSM4972663	2475744163	FUP HbAS rep1 27 hours post-invasion	GSM4972663		human blood - follow-up						FUP		Plasmodium falciparum: asexual blood stage									1/31/2019		HbAS	Trophozoite		27
SRR13250769	negative		RNA-Seq	PRJNA685106	SAMN17076125	GEO	SRX9682367	Illumina NovaSeq 6000	PAIRED	Plasmodium falciparum	ILLUMINA	GSM4972633	2476016396	FUP HbAA rep1 33 hours post-invasion	GSM4972633		human blood - follow-up						FUP		Plasmodium falciparum: asexual blood stage									1/31/2019		HbAA	Trophozoite		33
SRR13250831	negative		RNA-Seq	PRJNA685106	SAMN17076187	GEO	SRX9682401	Illumina NovaSeq 6000	PAIRED	Plasmodium falciparum	ILLUMINA	GSM4972664	2478399668	FUP HbAS rep1 30 hours post-invasion	GSM4972664		human blood - follow-up						FUP		Plasmodium falciparum: asexual blood stage									1/31/2019		HbAS	Trophozoite		30
SRR13250774	negative		RNA-Seq	PRJNA685106	SAMN17076123	GEO	SRX9682369	Illumina NovaSeq 6000	PAIRED	Plasmodium falciparum	ILLUMINA	GSM4972635	2484839637	FUP HbAA rep1 39 hours post-invasion	GSM4972635		human blood - follow-up						FUP		Plasmodium falciparum: asexual blood stage									1/31/2019		HbAA	Trophozoite		39
SRR13250805	negative		RNA-Seq	PRJNA685106	SAMN17076146	GEO	SRX9682385	Illumina NovaSeq 6000	PAIRED	Plasmodium falciparum	ILLUMINA	GSM4972651	2490001044	FUP HbAA rep2 39 hours post-invasion	GSM4972651		human blood - follow-up						FUP		Plasmodium falciparum: asexual blood stage									1/31/2019		HbAA	Trophozoite		39
SRR13250773	negative		RNA-Seq	PRJNA685106	SAMN17076123	GEO	SRX9682369	Illumina NovaSeq 6000	PAIRED	Plasmodium falciparum	ILLUMINA	GSM4972635	2490001882	FUP HbAA rep1 39 hours post-invasion	GSM4972635		human blood - follow-up						FUP		Plasmodium falciparum: asexual blood stage									1/31/2019		HbAA	Trophozoite		39
SRR13250829	negative		RNA-Seq	PRJNA685106	SAMN17076188	GEO	SRX9682400	Illumina NovaSeq 6000	PAIRED	Plasmodium falciparum	ILLUMINA	GSM4972663	2490874087	FUP HbAS rep1 27 hours post-invasion	GSM4972663		human blood - follow-up						FUP		Plasmodium falciparum: asexual blood stage									1/31/2019		HbAS	Trophozoite		27
SRR13250802	negative		RNA-Seq	PRJNA685106	SAMN17076148	GEO	SRX9682383	Illumina NovaSeq 6000	PAIRED	Plasmodium falciparum	ILLUMINA	GSM4972649	2497177884	FUP HbAA rep2 33 hours post-invasion	GSM4972649		human blood - follow-up						FUP		Plasmodium falciparum: asexual blood stage									1/31/2019		HbAA	Trophozoite		33
SRR12568927	negative		RNA-Seq	PRJNA659150	SAMN15915744	INSTITUTE OF NEUROSCIENCE, CAS	SRX9057028	HiSeq X Ten	PAIRED	Plasmodium falciparum 3D7	ILLUMINA	3D7-DMSO-Schizont-rep1	3036440932			3D7	cell line	China	Asia		China	13/1/2019							Standard lab culture
SRR13250840	negative		RNA-Seq	PRJNA685106	SAMN17076182	GEO	SRX9682405	Illumina NovaSeq 6000	PAIRED	Plasmodium falciparum	ILLUMINA	GSM4972668	2510879310	FUP HbAS rep1 42 hours post-invasion	GSM4972668		human blood - follow-up						FUP		Plasmodium falciparum: asexual blood stage									1/31/2019		HbAS	Schizont		42
SRR13250801	negative		RNA-Seq	PRJNA685106	SAMN17076148	GEO	SRX9682383	Illumina NovaSeq 6000	PAIRED	Plasmodium falciparum	ILLUMINA	GSM4972649	2512754247	FUP HbAA rep2 33 hours post-invasion	GSM4972649		human blood - follow-up						FUP		Plasmodium falciparum: asexual blood stage									1/31/2019		HbAA	Trophozoite		33
SRR13250839	negative		RNA-Seq	PRJNA685106	SAMN17076182	GEO	SRX9682405	Illumina NovaSeq 6000	PAIRED	Plasmodium falciparum	ILLUMINA	GSM4972668	2521692862	FUP HbAS rep1 42 hours post-invasion	GSM4972668		human blood - follow-up						FUP		Plasmodium falciparum: asexual blood stage									1/31/2019		HbAS	Schizont		42
SRR11547063	negative		RNA-Seq	PRJNA625172	SAMN14598692	GUANGZHOU MEDICAL UNIVERSITY	SRX8117138	HiSeq X Ten	PAIRED	Plasmodium falciparum	ILLUMINA	Tr-U-2_repeat2	3037663542			3D7	cell line	uncalculated	uncalculated		not collected	not applicable							blood
SRR13250836	negative		RNA-Seq	PRJNA685106	SAMN17076185	GEO	SRX9682403	Illumina NovaSeq 6000	PAIRED	Plasmodium falciparum	ILLUMINA	GSM4972666	2536669791	FUP HbAS rep1 36 hours post-invasion	GSM4972666		human blood - follow-up						FUP		Plasmodium falciparum: asexual blood stage									1/31/2019		HbAS	Trophozoite		36
SRR13250835	negative		RNA-Seq	PRJNA685106	SAMN17076185	GEO	SRX9682403	Illumina NovaSeq 6000	PAIRED	Plasmodium falciparum	ILLUMINA	GSM4972666	2546901874	FUP HbAS rep1 36 hours post-invasion	GSM4972666		human blood - follow-up						FUP		Plasmodium falciparum: asexual blood stage									1/31/2019		HbAS	Trophozoite		36
SRR13250838	negative		RNA-Seq	PRJNA685106	SAMN17076183	GEO	SRX9682404	Illumina NovaSeq 6000	PAIRED	Plasmodium falciparum	ILLUMINA	GSM4972667	2567908982	FUP HbAS rep1 39 hours post-invasion	GSM4972667		human blood - follow-up						FUP		Plasmodium falciparum: asexual blood stage									1/31/2019		HbAS	Trophozoite		39
SRR13250842	negative		RNA-Seq	PRJNA685106	SAMN17076181	GEO	SRX9682406	Illumina NovaSeq 6000	PAIRED	Plasmodium falciparum	ILLUMINA	GSM4972669	2573493526	FUP HbAS rep1 45 hours post-invasion	GSM4972669		human blood - follow-up						FUP		Plasmodium falciparum: asexual blood stage									1/31/2019		HbAS	Schizont		45
SRR13250837	negative		RNA-Seq	PRJNA685106	SAMN17076183	GEO	SRX9682404	Illumina NovaSeq 6000	PAIRED	Plasmodium falciparum	ILLUMINA	GSM4972667	2579011772	FUP HbAS rep1 39 hours post-invasion	GSM4972667		human blood - follow-up						FUP		Plasmodium falciparum: asexual blood stage									1/31/2019		HbAS	Trophozoite		39
SRR13250841	negative		RNA-Seq	PRJNA685106	SAMN17076181	GEO	SRX9682406	Illumina NovaSeq 6000	PAIRED	Plasmodium falciparum	ILLUMINA	GSM4972669	2587489802	FUP HbAS rep1 45 hours post-invasion	GSM4972669		human blood - follow-up						FUP		Plasmodium falciparum: asexual blood stage									1/31/2019		HbAS	Schizont		45
SRR13250780	negative		RNA-Seq	PRJNA685106	SAMN17076120	GEO	SRX9682372	Illumina NovaSeq 6000	PAIRED	Plasmodium falciparum	ILLUMINA	GSM4972638	2593088067	FUP HbAA rep1 48 hours post-invasion	GSM4972638		human blood - follow-up						FUP		Plasmodium falciparum: asexual blood stage									1/31/2019		HbAA	Schizont		48
SRR13250779	negative		RNA-Seq	PRJNA685106	SAMN17076120	GEO	SRX9682372	Illumina NovaSeq 6000	PAIRED	Plasmodium falciparum	ILLUMINA	GSM4972638	2603761633	FUP HbAA rep1 48 hours post-invasion	GSM4972638		human blood - follow-up						FUP		Plasmodium falciparum: asexual blood stage									1/31/2019		HbAA	Schizont		48
SRR13250776	negative		RNA-Seq	PRJNA685106	SAMN17076122	GEO	SRX9682370	Illumina NovaSeq 6000	PAIRED	Plasmodium falciparum	ILLUMINA	GSM4972636	2639592195	FUP HbAA rep1 42 hours post-invasion	GSM4972636		human blood - follow-up						FUP		Plasmodium falciparum: asexual blood stage									1/31/2019		HbAA	Schizont		42
SRR13250775	negative		RNA-Seq	PRJNA685106	SAMN17076122	GEO	SRX9682370	Illumina NovaSeq 6000	PAIRED	Plasmodium falciparum	ILLUMINA	GSM4972636	2651937328	FUP HbAA rep1 42 hours post-invasion	GSM4972636		human blood - follow-up						FUP		Plasmodium falciparum: asexual blood stage									1/31/2019		HbAA	Schizont		42
SRR13250804	negative		RNA-Seq	PRJNA685106	SAMN17076147	GEO	SRX9682384	Illumina NovaSeq 6000	PAIRED	Plasmodium falciparum	ILLUMINA	GSM4972650	2652224072	FUP HbAA rep2 36 hours post-invasion	GSM4972650		human blood - follow-up						FUP		Plasmodium falciparum: asexual blood stage									1/31/2019		HbAA	Trophozoite		36
SRR13250803	negative		RNA-Seq	PRJNA685106	SAMN17076147	GEO	SRX9682384	Illumina NovaSeq 6000	PAIRED	Plasmodium falciparum	ILLUMINA	GSM4972650	2666738483	FUP HbAA rep2 36 hours post-invasion	GSM4972650		human blood - follow-up						FUP		Plasmodium falciparum: asexual blood stage									1/31/2019		HbAA	Trophozoite		36
SRR13250800	negative		RNA-Seq	PRJNA685106	SAMN17076149	GEO	SRX9682382	Illumina NovaSeq 6000	PAIRED	Plasmodium falciparum	ILLUMINA	GSM4972648	2722954031	FUP HbAA rep2 30 hours post-invasion	GSM4972648		human blood - follow-up						FUP		Plasmodium falciparum: asexual blood stage									1/31/2019		HbAA	Trophozoite		30
SRR13250799	negative		RNA-Seq	PRJNA685106	SAMN17076149	GEO	SRX9682382	Illumina NovaSeq 6000	PAIRED	Plasmodium falciparum	ILLUMINA	GSM4972648	2735621657	FUP HbAA rep2 30 hours post-invasion	GSM4972648		human blood - follow-up						FUP		Plasmodium falciparum: asexual blood stage									1/31/2019		HbAA	Trophozoite		30
SRR13250874	negative		RNA-Seq	PRJNA685106	SAMN17076110	GEO	SRX9682422	Illumina NovaSeq 6000	PAIRED	Plasmodium falciparum	ILLUMINA	GSM4972685	2794608456	FUP HbAS rep2 45 hours post-invasion	GSM4972685		human blood - follow-up						FUP		Plasmodium falciparum: asexual blood stage									1/31/2019		HbAS	Schizont		45
SRR13250862	negative		RNA-Seq	PRJNA685106	SAMN17076068	GEO	SRX9682416	Illumina NovaSeq 6000	PAIRED	Plasmodium falciparum	ILLUMINA	GSM4972679	2795889511	FUP HbAS rep2 27 hours post-invasion	GSM4972679		human blood - follow-up						FUP		Plasmodium falciparum: asexual blood stage									1/31/2019		HbAS	Trophozoite		27
SRR13250766	negative		RNA-Seq	PRJNA685106	SAMN17076127	GEO	SRX9682365	Illumina NovaSeq 6000	PAIRED	Plasmodium falciparum	ILLUMINA	GSM4972631	2803405034	FUP HbAA rep1 27 hours post-invasion	GSM4972631		human blood - follow-up						FUP		Plasmodium falciparum: asexual blood stage									1/31/2019		HbAA	Trophozoite		27
SRR13250873	negative		RNA-Seq	PRJNA685106	SAMN17076110	GEO	SRX9682422	Illumina NovaSeq 6000	PAIRED	Plasmodium falciparum	ILLUMINA	GSM4972685	2808235948	FUP HbAS rep2 45 hours post-invasion	GSM4972685		human blood - follow-up						FUP		Plasmodium falciparum: asexual blood stage									1/31/2019		HbAS	Schizont		45
SRR13250861	negative		RNA-Seq	PRJNA685106	SAMN17076068	GEO	SRX9682416	Illumina NovaSeq 6000	PAIRED	Plasmodium falciparum	ILLUMINA	GSM4972679	2809984975	FUP HbAS rep2 27 hours post-invasion	GSM4972679		human blood - follow-up						FUP		Plasmodium falciparum: asexual blood stage									1/31/2019		HbAS	Trophozoite		27
SRR13250765	negative		RNA-Seq	PRJNA685106	SAMN17076127	GEO	SRX9682365	Illumina NovaSeq 6000	PAIRED	Plasmodium falciparum	ILLUMINA	GSM4972631	2816162114	FUP HbAA rep1 27 hours post-invasion	GSM4972631		human blood - follow-up						FUP		Plasmodium falciparum: asexual blood stage									1/31/2019		HbAA	Trophozoite		27
SRR13250870	negative		RNA-Seq	PRJNA685106	SAMN17076113	GEO	SRX9682420	Illumina NovaSeq 6000	PAIRED	Plasmodium falciparum	ILLUMINA	GSM4972683	2876011786	FUP HbAS rep2 39 hours post-invasion	GSM4972683		human blood - follow-up						FUP		Plasmodium falciparum: asexual blood stage									1/31/2019		HbAS	Trophozoite		39
SRR13250772	negative		RNA-Seq	PRJNA685106	SAMN17076124	GEO	SRX9682368	Illumina NovaSeq 6000	PAIRED	Plasmodium falciparum	ILLUMINA	GSM4972634	2881643485	FUP HbAA rep1 36 hours post-invasion	GSM4972634		human blood - follow-up						FUP		Plasmodium falciparum: asexual blood stage									1/31/2019		HbAA	Trophozoite		36
SRR13250869	negative		RNA-Seq	PRJNA685106	SAMN17076113	GEO	SRX9682420	Illumina NovaSeq 6000	PAIRED	Plasmodium falciparum	ILLUMINA	GSM4972683	2892714046	FUP HbAS rep2 39 hours post-invasion	GSM4972683		human blood - follow-up						FUP		Plasmodium falciparum: asexual blood stage									1/31/2019		HbAS	Trophozoite		39
SRR13250810	negative		RNA-Seq	PRJNA685106	SAMN17076144	GEO	SRX9682387	Illumina NovaSeq 6000	PAIRED	Plasmodium falciparum	ILLUMINA	GSM4972653	2901959636	FUP HbAA rep2 45 hours post-invasion	GSM4972653		human blood - follow-up						FUP		Plasmodium falciparum: asexual blood stage									1/31/2019		HbAA	Schizont		45
SRR13250809	negative		RNA-Seq	PRJNA685106	SAMN17076144	GEO	SRX9682387	Illumina NovaSeq 6000	PAIRED	Plasmodium falciparum	ILLUMINA	GSM4972653	2912707744	FUP HbAA rep2 45 hours post-invasion	GSM4972653		human blood - follow-up						FUP		Plasmodium falciparum: asexual blood stage									1/31/2019		HbAA	Schizont		45
SRR13250771	negative		RNA-Seq	PRJNA685106	SAMN17076124	GEO	SRX9682368	Illumina NovaSeq 6000	PAIRED	Plasmodium falciparum	ILLUMINA	GSM4972634	2913330110	FUP HbAA rep1 36 hours post-invasion	GSM4972634		human blood - follow-up						FUP		Plasmodium falciparum: asexual blood stage									1/31/2019		HbAA	Trophozoite		36
SRR13250868	negative		RNA-Seq	PRJNA685106	SAMN17076115	GEO	SRX9682419	Illumina NovaSeq 6000	PAIRED	Plasmodium falciparum	ILLUMINA	GSM4972682	2994070536	FUP HbAS rep2 36 hours post-invasion	GSM4972682		human blood - follow-up						FUP		Plasmodium falciparum: asexual blood stage									1/31/2019		HbAS	Trophozoite		36
SRR13250867	negative		RNA-Seq	PRJNA685106	SAMN17076115	GEO	SRX9682419	Illumina NovaSeq 6000	PAIRED	Plasmodium falciparum	ILLUMINA	GSM4972682	3012099099	FUP HbAS rep2 36 hours post-invasion	GSM4972682		human blood - follow-up						FUP		Plasmodium falciparum: asexual blood stage									1/31/2019		HbAS	Trophozoite		36
SRR13250812	negative		RNA-Seq	PRJNA685106	SAMN17076143	GEO	SRX9682388	Illumina NovaSeq 6000	PAIRED	Plasmodium falciparum	ILLUMINA	GSM4972654	3076029154	FUP HbAA rep2 48 hours post-invasion	GSM4972654		human blood - follow-up						FUP		Plasmodium falciparum: asexual blood stage									1/31/2019		HbAA	Schizont		48
SRR13250811	negative		RNA-Seq	PRJNA685106	SAMN17076143	GEO	SRX9682388	Illumina NovaSeq 6000	PAIRED	Plasmodium falciparum	ILLUMINA	GSM4972654	3085907834	FUP HbAA rep2 48 hours post-invasion	GSM4972654		human blood - follow-up						FUP		Plasmodium falciparum: asexual blood stage									1/31/2019		HbAA	Schizont		48
SRR13250828	negative		RNA-Seq	PRJNA685106	SAMN17076189	GEO	SRX9682399	Illumina NovaSeq 6000	PAIRED	Plasmodium falciparum	ILLUMINA	GSM4972662	3093743181	FUP HbAS rep1 24 hours post-invasion	GSM4972662		human blood - follow-up						FUP		Plasmodium falciparum: asexual blood stage									1/31/2019		HbAS	Trophozoite		24
SRR13250827	negative		RNA-Seq	PRJNA685106	SAMN17076189	GEO	SRX9682399	Illumina NovaSeq 6000	PAIRED	Plasmodium falciparum	ILLUMINA	GSM4972662	3108931177	FUP HbAS rep1 24 hours post-invasion	GSM4972662		human blood - follow-up						FUP		Plasmodium falciparum: asexual blood stage									1/31/2019		HbAS	Trophozoite		24
SRR13250860	negative		RNA-Seq	PRJNA685106	SAMN17076069	GEO	SRX9682415	Illumina NovaSeq 6000	PAIRED	Plasmodium falciparum	ILLUMINA	GSM4972678	3178790119	FUP HbAS rep2 24 hours post-invasion	GSM4972678		human blood - follow-up						FUP		Plasmodium falciparum: asexual blood stage									1/31/2019		HbAS	Trophozoite		24
SRR13250786	negative		RNA-Seq	PRJNA685106	SAMN17076156	GEO	SRX9682375	Illumina NovaSeq 6000	PAIRED	Plasmodium falciparum	ILLUMINA	GSM4972641	3195724878	FUP HbAA rep2 9 hours post-invasion	GSM4972641		human blood - follow-up						FUP		Plasmodium falciparum: asexual blood stage									1/31/2019		HbAA	Ring		9
SRR13250859	negative		RNA-Seq	PRJNA685106	SAMN17076069	GEO	SRX9682415	Illumina NovaSeq 6000	PAIRED	Plasmodium falciparum	ILLUMINA	GSM4972678	3201611130	FUP HbAS rep2 24 hours post-invasion	GSM4972678		human blood - follow-up						FUP		Plasmodium falciparum: asexual blood stage									1/31/2019		HbAS	Trophozoite		24
SRR13250785	negative		RNA-Seq	PRJNA685106	SAMN17076156	GEO	SRX9682375	Illumina NovaSeq 6000	PAIRED	Plasmodium falciparum	ILLUMINA	GSM4972641	3216033811	FUP HbAA rep2 9 hours post-invasion	GSM4972641		human blood - follow-up						FUP		Plasmodium falciparum: asexual blood stage									1/31/2019		HbAA	Ring		9
SRR13250858	negative		RNA-Seq	PRJNA685106	SAMN17076071	GEO	SRX9682414	Illumina NovaSeq 6000	PAIRED	Plasmodium falciparum	ILLUMINA	GSM4972677	3313754476	FUP HbAS rep2 21 hours post-invasion	GSM4972677		human blood - follow-up						FUP		Plasmodium falciparum: asexual blood stage									1/31/2019		HbAS	Trophozoite		21
SRR13250857	negative		RNA-Seq	PRJNA685106	SAMN17076071	GEO	SRX9682414	Illumina NovaSeq 6000	PAIRED	Plasmodium falciparum	ILLUMINA	GSM4972677	3336332604	FUP HbAS rep2 21 hours post-invasion	GSM4972677		human blood - follow-up						FUP		Plasmodium falciparum: asexual blood stage									1/31/2019		HbAS	Trophozoite		21
SRR13250762	negative		RNA-Seq	PRJNA685106	SAMN17076192	GEO	SRX9682363	Illumina NovaSeq 6000	PAIRED	Plasmodium falciparum	ILLUMINA	GSM4972629	3347557070	FUP HbAA rep1 21 hours post-invasion	GSM4972629		human blood - follow-up						FUP		Plasmodium falciparum: asexual blood stage									1/31/2019		HbAA	Trophozoite		21
SRR13250758	negative		RNA-Seq	PRJNA685106	SAMN17076194	GEO	SRX9682361	Illumina NovaSeq 6000	PAIRED	Plasmodium falciparum	ILLUMINA	GSM4972627	3377886480	FUP HbAA rep1 15 hours post-invasion	GSM4972627		human blood - follow-up						FUP		Plasmodium falciparum: asexual blood stage									1/31/2019		HbAA	Ring		15
SRR13250794	negative		RNA-Seq	PRJNA685106	SAMN17076152	GEO	SRX9682379	Illumina NovaSeq 6000	PAIRED	Plasmodium falciparum	ILLUMINA	GSM4972645	3381784137	FUP HbAA rep2 21 hours post-invasion	GSM4972645		human blood - follow-up						FUP		Plasmodium falciparum: asexual blood stage									1/31/2019		HbAA	Trophozoite		21
SRR13250814	negative		RNA-Seq	PRJNA685106	SAMN17076142	GEO	SRX9682389	Illumina NovaSeq 6000	PAIRED	Plasmodium falciparum	ILLUMINA	GSM4972655	3383090484	FUP HbAS rep1 3 hours post-invasion	GSM4972655		human blood - follow-up						FUP		Plasmodium falciparum: asexual blood stage									1/31/2019		HbAS	Ring		3
SRR13250757	negative		RNA-Seq	PRJNA685106	SAMN17076194	GEO	SRX9682361	Illumina NovaSeq 6000	PAIRED	Plasmodium falciparum	ILLUMINA	GSM4972627	3386596022	FUP HbAA rep1 15 hours post-invasion	GSM4972627		human blood - follow-up						FUP		Plasmodium falciparum: asexual blood stage									1/31/2019		HbAA	Ring		15
SRR13250818	negative		RNA-Seq	PRJNA685106	SAMN17076140	GEO	SRX9682391	Illumina NovaSeq 6000	PAIRED	Plasmodium falciparum	ILLUMINA	GSM4972657	3393137247	FUP HbAS rep1 9 hours post-invasion	GSM4972657		human blood - follow-up						FUP		Plasmodium falciparum: asexual blood stage									1/31/2019		HbAS	Ring		9
SRR13250761	negative		RNA-Seq	PRJNA685106	SAMN17076192	GEO	SRX9682363	Illumina NovaSeq 6000	PAIRED	Plasmodium falciparum	ILLUMINA	GSM4972629	3396248737	FUP HbAA rep1 21 hours post-invasion	GSM4972629		human blood - follow-up						FUP		Plasmodium falciparum: asexual blood stage									1/31/2019		HbAA	Trophozoite		21
SRR13250813	negative		RNA-Seq	PRJNA685106	SAMN17076142	GEO	SRX9682389	Illumina NovaSeq 6000	PAIRED	Plasmodium falciparum	ILLUMINA	GSM4972655	3396292752	FUP HbAS rep1 3 hours post-invasion	GSM4972655		human blood - follow-up						FUP		Plasmodium falciparum: asexual blood stage									1/31/2019		HbAS	Ring		3
SRR13250793	negative		RNA-Seq	PRJNA685106	SAMN17076152	GEO	SRX9682379	Illumina NovaSeq 6000	PAIRED	Plasmodium falciparum	ILLUMINA	GSM4972645	3403270258	FUP HbAA rep2 21 hours post-invasion	GSM4972645		human blood - follow-up						FUP		Plasmodium falciparum: asexual blood stage									1/31/2019		HbAA	Trophozoite		21
SRR13250764	negative		RNA-Seq	PRJNA685106	SAMN17076128	GEO	SRX9682364	Illumina NovaSeq 6000	PAIRED	Plasmodium falciparum	ILLUMINA	GSM4972630	3410105944	FUP HbAA rep1 24 hours post-invasion	GSM4972630		human blood - follow-up						FUP		Plasmodium falciparum: asexual blood stage									1/31/2019		HbAA	Trophozoite		24
SRR13250817	negative		RNA-Seq	PRJNA685106	SAMN17076140	GEO	SRX9682391	Illumina NovaSeq 6000	PAIRED	Plasmodium falciparum	ILLUMINA	GSM4972657	3415824113	FUP HbAS rep1 9 hours post-invasion	GSM4972657		human blood - follow-up						FUP		Plasmodium falciparum: asexual blood stage									1/31/2019		HbAS	Ring		9
SRR13250826	negative		RNA-Seq	PRJNA685106	SAMN17076190	GEO	SRX9682398	Illumina NovaSeq 6000	PAIRED	Plasmodium falciparum	ILLUMINA	GSM4972661	3419670205	FUP HbAS rep1 21 hours post-invasion	GSM4972661		human blood - follow-up						FUP		Plasmodium falciparum: asexual blood stage									1/31/2019		HbAS	Trophozoite		21
SRR13250763	negative		RNA-Seq	PRJNA685106	SAMN17076128	GEO	SRX9682364	Illumina NovaSeq 6000	PAIRED	Plasmodium falciparum	ILLUMINA	GSM4972630	3425016449	FUP HbAA rep1 24 hours post-invasion	GSM4972630		human blood - follow-up						FUP		Plasmodium falciparum: asexual blood stage									1/31/2019		HbAA	Trophozoite		24
SRR13250825	negative		RNA-Seq	PRJNA685106	SAMN17076190	GEO	SRX9682398	Illumina NovaSeq 6000	PAIRED	Plasmodium falciparum	ILLUMINA	GSM4972661	3439130222	FUP HbAS rep1 21 hours post-invasion	GSM4972661		human blood - follow-up						FUP		Plasmodium falciparum: asexual blood stage									1/31/2019		HbAS	Trophozoite		21
SRR13250750	negative		RNA-Seq	PRJNA685106	SAMN17076198	GEO	SRX9682357	Illumina NovaSeq 6000	PAIRED	Plasmodium falciparum	ILLUMINA	GSM4972623	3525048626	FUP HbAA rep1 3 hours post-invasion	GSM4972623		human blood - follow-up						FUP		Plasmodium falciparum: asexual blood stage									1/31/2019		HbAA	Ring		3
SRR13250749	negative		RNA-Seq	PRJNA685106	SAMN17076198	GEO	SRX9682357	Illumina NovaSeq 6000	PAIRED	Plasmodium falciparum	ILLUMINA	GSM4972623	3543824916	FUP HbAA rep1 3 hours post-invasion	GSM4972623		human blood - follow-up						FUP		Plasmodium falciparum: asexual blood stage									1/31/2019		HbAA	Ring		3
SRR13250854	negative		RNA-Seq	PRJNA685106	SAMN17076073	GEO	SRX9682412	Illumina NovaSeq 6000	PAIRED	Plasmodium falciparum	ILLUMINA	GSM4972675	3557738771	FUP HbAS rep2 15 hours post-invasion	GSM4972675		human blood - follow-up						FUP		Plasmodium falciparum: asexual blood stage									1/31/2019		HbAS	Ring		15
SRR13250856	negative		RNA-Seq	PRJNA685106	SAMN17076072	GEO	SRX9682413	Illumina NovaSeq 6000	PAIRED	Plasmodium falciparum	ILLUMINA	GSM4972676	3564876431	FUP HbAS rep2 18 hours post-invasion	GSM4972676		human blood - follow-up						FUP		Plasmodium falciparum: asexual blood stage									1/31/2019		HbAS	Ring		18
SRR13250824	negative		RNA-Seq	PRJNA685106	SAMN17076191	GEO	SRX9682397	Illumina NovaSeq 6000	PAIRED	Plasmodium falciparum	ILLUMINA	GSM4972660	3567032740	FUP HbAS rep1 18 hours post-invasion	GSM4972660		human blood - follow-up						FUP		Plasmodium falciparum: asexual blood stage									1/31/2019		HbAS	Ring		18
SRR13250853	negative		RNA-Seq	PRJNA685106	SAMN17076073	GEO	SRX9682412	Illumina NovaSeq 6000	PAIRED	Plasmodium falciparum	ILLUMINA	GSM4972675	3577346599	FUP HbAS rep2 15 hours post-invasion	GSM4972675		human blood - follow-up						FUP		Plasmodium falciparum: asexual blood stage									1/31/2019		HbAS	Ring		15
SRR13250796	negative		RNA-Seq	PRJNA685106	SAMN17076151	GEO	SRX9682380	Illumina NovaSeq 6000	PAIRED	Plasmodium falciparum	ILLUMINA	GSM4972646	3588381253	FUP HbAA rep2 24 hours post-invasion	GSM4972646		human blood - follow-up						FUP		Plasmodium falciparum: asexual blood stage									1/31/2019		HbAA	Trophozoite		24
SRR13250855	negative		RNA-Seq	PRJNA685106	SAMN17076072	GEO	SRX9682413	Illumina NovaSeq 6000	PAIRED	Plasmodium falciparum	ILLUMINA	GSM4972676	3588797250	FUP HbAS rep2 18 hours post-invasion	GSM4972676		human blood - follow-up						FUP		Plasmodium falciparum: asexual blood stage									1/31/2019		HbAS	Ring		18
SRR13250823	negative		RNA-Seq	PRJNA685106	SAMN17076191	GEO	SRX9682397	Illumina NovaSeq 6000	PAIRED	Plasmodium falciparum	ILLUMINA	GSM4972660	3589781454	FUP HbAS rep1 18 hours post-invasion	GSM4972660		human blood - follow-up						FUP		Plasmodium falciparum: asexual blood stage									1/31/2019		HbAS	Ring		18
SRR13250760	negative		RNA-Seq	PRJNA685106	SAMN17076193	GEO	SRX9682362	Illumina NovaSeq 6000	PAIRED	Plasmodium falciparum	ILLUMINA	GSM4972628	3591048461	FUP HbAA rep1 18 hours post-invasion	GSM4972628		human blood - follow-up						FUP		Plasmodium falciparum: asexual blood stage									1/31/2019		HbAA	Ring		18
SRR13250795	negative		RNA-Seq	PRJNA685106	SAMN17076151	GEO	SRX9682380	Illumina NovaSeq 6000	PAIRED	Plasmodium falciparum	ILLUMINA	GSM4972646	3607957090	FUP HbAA rep2 24 hours post-invasion	GSM4972646		human blood - follow-up						FUP		Plasmodium falciparum: asexual blood stage									1/31/2019		HbAA	Trophozoite		24
SRR13250759	negative		RNA-Seq	PRJNA685106	SAMN17076193	GEO	SRX9682362	Illumina NovaSeq 6000	PAIRED	Plasmodium falciparum	ILLUMINA	GSM4972628	3615782186	FUP HbAA rep1 18 hours post-invasion	GSM4972628		human blood - follow-up						FUP		Plasmodium falciparum: asexual blood stage									1/31/2019		HbAA	Ring		18
SRR13250852	negative		RNA-Seq	PRJNA685106	SAMN17076205	GEO	SRX9682411	Illumina NovaSeq 6000	PAIRED	Plasmodium falciparum	ILLUMINA	GSM4972674	3636251536	FUP HbAS rep2 12 hours post-invasion	GSM4972674		human blood - follow-up						FUP		Plasmodium falciparum: asexual blood stage									1/31/2019		HbAS	Ring		12
SRR13250790	negative		RNA-Seq	PRJNA685106	SAMN17076154	GEO	SRX9682377	Illumina NovaSeq 6000	PAIRED	Plasmodium falciparum	ILLUMINA	GSM4972643	3642683075	FUP HbAA rep2 15 hours post-invasion	GSM4972643		human blood - follow-up						FUP		Plasmodium falciparum: asexual blood stage									1/31/2019		HbAA	Ring		15
SRR13250851	negative		RNA-Seq	PRJNA685106	SAMN17076205	GEO	SRX9682411	Illumina NovaSeq 6000	PAIRED	Plasmodium falciparum	ILLUMINA	GSM4972674	3663305695	FUP HbAS rep2 12 hours post-invasion	GSM4972674		human blood - follow-up						FUP		Plasmodium falciparum: asexual blood stage									1/31/2019		HbAS	Ring		12
SRR13250850	negative		RNA-Seq	PRJNA685106	SAMN17076208	GEO	SRX9682410	Illumina NovaSeq 6000	PAIRED	Plasmodium falciparum	ILLUMINA	GSM4972673	3665255049	FUP HbAS rep2 9 hours post-invasion	GSM4972673		human blood - follow-up						FUP		Plasmodium falciparum: asexual blood stage									1/31/2019		HbAS	Ring		9
SRR13250789	negative		RNA-Seq	PRJNA685106	SAMN17076154	GEO	SRX9682377	Illumina NovaSeq 6000	PAIRED	Plasmodium falciparum	ILLUMINA	GSM4972643	3671999000	FUP HbAA rep2 15 hours post-invasion	GSM4972643		human blood - follow-up						FUP		Plasmodium falciparum: asexual blood stage									1/31/2019		HbAA	Ring		15
SRR13250849	negative		RNA-Seq	PRJNA685106	SAMN17076208	GEO	SRX9682410	Illumina NovaSeq 6000	PAIRED	Plasmodium falciparum	ILLUMINA	GSM4972673	3685684383	FUP HbAS rep2 9 hours post-invasion	GSM4972673		human blood - follow-up						FUP		Plasmodium falciparum: asexual blood stage									1/31/2019		HbAS	Ring		9
SRR13250752	negative		RNA-Seq	PRJNA685106	SAMN17076197	GEO	SRX9682358	Illumina NovaSeq 6000	PAIRED	Plasmodium falciparum	ILLUMINA	GSM4972624	3701118004	FUP HbAA rep1 6 hours post-invasion	GSM4972624		human blood - follow-up						FUP		Plasmodium falciparum: asexual blood stage									1/31/2019		HbAA	Ring		6
SRR13250751	negative		RNA-Seq	PRJNA685106	SAMN17076197	GEO	SRX9682358	Illumina NovaSeq 6000	PAIRED	Plasmodium falciparum	ILLUMINA	GSM4972624	3724810340	FUP HbAA rep1 6 hours post-invasion	GSM4972624		human blood - follow-up						FUP		Plasmodium falciparum: asexual blood stage									1/31/2019		HbAA	Ring		6
SRR13250788	negative		RNA-Seq	PRJNA685106	SAMN17076155	GEO	SRX9682376	Illumina NovaSeq 6000	PAIRED	Plasmodium falciparum	ILLUMINA	GSM4972642	3836160732	FUP HbAA rep2 12 hours post-invasion	GSM4972642		human blood - follow-up						FUP		Plasmodium falciparum: asexual blood stage									1/31/2019		HbAA	Ring		12
SRR13250787	negative		RNA-Seq	PRJNA685106	SAMN17076155	GEO	SRX9682376	Illumina NovaSeq 6000	PAIRED	Plasmodium falciparum	ILLUMINA	GSM4972642	3861909130	FUP HbAA rep2 12 hours post-invasion	GSM4972642		human blood - follow-up						FUP		Plasmodium falciparum: asexual blood stage									1/31/2019		HbAA	Ring		12
SRR13250816	negative		RNA-Seq	PRJNA685106	SAMN17076141	GEO	SRX9682390	Illumina NovaSeq 6000	PAIRED	Plasmodium falciparum	ILLUMINA	GSM4972656	3874388354	FUP HbAS rep1 6 hours post-invasion	GSM4972656		human blood - follow-up						FUP		Plasmodium falciparum: asexual blood stage									1/31/2019		HbAS	Ring		6
SRR13250815	negative		RNA-Seq	PRJNA685106	SAMN17076141	GEO	SRX9682390	Illumina NovaSeq 6000	PAIRED	Plasmodium falciparum	ILLUMINA	GSM4972656	3897387344	FUP HbAS rep1 6 hours post-invasion	GSM4972656		human blood - follow-up						FUP		Plasmodium falciparum: asexual blood stage									1/31/2019		HbAS	Ring		6
SRR13250756	negative		RNA-Seq	PRJNA685106	SAMN17076195	GEO	SRX9682360	Illumina NovaSeq 6000	PAIRED	Plasmodium falciparum	ILLUMINA	GSM4972626	4032611207	FUP HbAA rep1 12 hours post-invasion	GSM4972626		human blood - follow-up						FUP		Plasmodium falciparum: asexual blood stage									1/31/2019		HbAA	Ring		12
SRR13250848	negative		RNA-Seq	PRJNA685106	SAMN17076212	GEO	SRX9682409	Illumina NovaSeq 6000	PAIRED	Plasmodium falciparum	ILLUMINA	GSM4972672	4036202565	FUP HbAS rep2 6 hours post-invasion	GSM4972672		human blood - follow-up						FUP		Plasmodium falciparum: asexual blood stage									1/31/2019		HbAS	Ring		6
SRR13250782	negative		RNA-Seq	PRJNA685106	SAMN17076119	GEO	SRX9682373	Illumina NovaSeq 6000	PAIRED	Plasmodium falciparum	ILLUMINA	GSM4972639	4042597432	FUP HbAA rep2 3 hours post-invasion	GSM4972639		human blood - follow-up						FUP		Plasmodium falciparum: asexual blood stage									1/31/2019		HbAA	Ring		3
SRR13250755	negative		RNA-Seq	PRJNA685106	SAMN17076195	GEO	SRX9682360	Illumina NovaSeq 6000	PAIRED	Plasmodium falciparum	ILLUMINA	GSM4972626	4052047267	FUP HbAA rep1 12 hours post-invasion	GSM4972626		human blood - follow-up						FUP		Plasmodium falciparum: asexual blood stage									1/31/2019		HbAA	Ring		12
SRR13250847	negative		RNA-Seq	PRJNA685106	SAMN17076212	GEO	SRX9682409	Illumina NovaSeq 6000	PAIRED	Plasmodium falciparum	ILLUMINA	GSM4972672	4056783843	FUP HbAS rep2 6 hours post-invasion	GSM4972672		human blood - follow-up						FUP		Plasmodium falciparum: asexual blood stage									1/31/2019		HbAS	Ring		6
SRR13250781	negative		RNA-Seq	PRJNA685106	SAMN17076119	GEO	SRX9682373	Illumina NovaSeq 6000	PAIRED	Plasmodium falciparum	ILLUMINA	GSM4972639	4067067374	FUP HbAA rep2 3 hours post-invasion	GSM4972639		human blood - follow-up						FUP		Plasmodium falciparum: asexual blood stage									1/31/2019		HbAA	Ring		3
SRR13250846	negative		RNA-Seq	PRJNA685106	SAMN17076218	GEO	SRX9682408	Illumina NovaSeq 6000	PAIRED	Plasmodium falciparum	ILLUMINA	GSM4972671	4090840263	FUP HbAS rep2 3 hours post-invasion	GSM4972671		human blood - follow-up						FUP		Plasmodium falciparum: asexual blood stage									1/31/2019		HbAS	Ring		3
SRR13250792	negative		RNA-Seq	PRJNA685106	SAMN17076153	GEO	SRX9682378	Illumina NovaSeq 6000	PAIRED	Plasmodium falciparum	ILLUMINA	GSM4972644	4093219410	FUP HbAA rep2 18 hours post-invasion	GSM4972644		human blood - follow-up						FUP		Plasmodium falciparum: asexual blood stage									1/31/2019		HbAA	Ring		18
SRR13250822	negative		RNA-Seq	PRJNA685106	SAMN17076138	GEO	SRX9682396	Illumina NovaSeq 6000	PAIRED	Plasmodium falciparum	ILLUMINA	GSM4972659	4097204052	FUP HbAS rep1 15 hours post-invasion	GSM4972659		human blood - follow-up						FUP		Plasmodium falciparum: asexual blood stage									1/31/2019		HbAS	Ring		15
SRR13250845	negative		RNA-Seq	PRJNA685106	SAMN17076218	GEO	SRX9682408	Illumina NovaSeq 6000	PAIRED	Plasmodium falciparum	ILLUMINA	GSM4972671	4110690870	FUP HbAS rep2 3 hours post-invasion	GSM4972671		human blood - follow-up						FUP		Plasmodium falciparum: asexual blood stage									1/31/2019		HbAS	Ring		3
SRR13250791	negative		RNA-Seq	PRJNA685106	SAMN17076153	GEO	SRX9682378	Illumina NovaSeq 6000	PAIRED	Plasmodium falciparum	ILLUMINA	GSM4972644	4118244792	FUP HbAA rep2 18 hours post-invasion	GSM4972644		human blood - follow-up						FUP		Plasmodium falciparum: asexual blood stage									1/31/2019		HbAA	Ring		18
SRR13250821	negative		RNA-Seq	PRJNA685106	SAMN17076138	GEO	SRX9682396	Illumina NovaSeq 6000	PAIRED	Plasmodium falciparum	ILLUMINA	GSM4972659	4126679031	FUP HbAS rep1 15 hours post-invasion	GSM4972659		human blood - follow-up						FUP		Plasmodium falciparum: asexual blood stage									1/31/2019		HbAS	Ring		15
SRR13250754	negative		RNA-Seq	PRJNA685106	SAMN17076196	GEO	SRX9682359	Illumina NovaSeq 6000	PAIRED	Plasmodium falciparum	ILLUMINA	GSM4972625	4139757142	FUP HbAA rep1 9 hours post-invasion	GSM4972625		human blood - follow-up						FUP		Plasmodium falciparum: asexual blood stage									1/31/2019		HbAA	Ring		9
SRR13250753	negative		RNA-Seq	PRJNA685106	SAMN17076196	GEO	SRX9682359	Illumina NovaSeq 6000	PAIRED	Plasmodium falciparum	ILLUMINA	GSM4972625	4188887667	FUP HbAA rep1 9 hours post-invasion	GSM4972625		human blood - follow-up						FUP		Plasmodium falciparum: asexual blood stage									1/31/2019		HbAA	Ring		9
SRR13250784	negative		RNA-Seq	PRJNA685106	SAMN17076157	GEO	SRX9682374	Illumina NovaSeq 6000	PAIRED	Plasmodium falciparum	ILLUMINA	GSM4972640	4239378881	FUP HbAA rep2 6 hours post-invasion	GSM4972640		human blood - follow-up						FUP		Plasmodium falciparum: asexual blood stage									1/31/2019		HbAA	Ring		6
SRR13250783	negative		RNA-Seq	PRJNA685106	SAMN17076157	GEO	SRX9682374	Illumina NovaSeq 6000	PAIRED	Plasmodium falciparum	ILLUMINA	GSM4972640	4262255974	FUP HbAA rep2 6 hours post-invasion	GSM4972640		human blood - follow-up						FUP		Plasmodium falciparum: asexual blood stage									1/31/2019		HbAA	Ring		6
SRR7912355	negative		RNA-Seq	PRJNA493217	SAMN10132175	INSTITUT PASTEUR OF SHANGHAI, CAS	SRX4747511	HiSeq X Ten	PAIRED	Plasmodium falciparum	ILLUMINA	3D7-Sir2a-E1-Rep2	3089962805			3D7	cell line	China	Asia		China	19/11/2015							Standard lab culture
SRR13250820	negative		RNA-Seq	PRJNA685106	SAMN17076139	GEO	SRX9682395	Illumina NovaSeq 6000	PAIRED	Plasmodium falciparum	ILLUMINA	GSM4972658	4642228319	FUP HbAS rep1 12 hours post-invasion	GSM4972658		human blood - follow-up						FUP		Plasmodium falciparum: asexual blood stage									1/31/2019		HbAS	Ring		12
SRR13250819	negative		RNA-Seq	PRJNA685106	SAMN17076139	GEO	SRX9682395	Illumina NovaSeq 6000	PAIRED	Plasmodium falciparum	ILLUMINA	GSM4972658	4668536145	FUP HbAS rep1 12 hours post-invasion	GSM4972658		human blood - follow-up						FUP		Plasmodium falciparum: asexual blood stage									1/31/2019		HbAS	Ring		12
SRR13313447	negative		RNA-Seq	PRJNA686696	SAMN17120958	CHINA MEDICAL UNIVERSITY, CHINA	SRX9741343	HiSeq X Ten	PAIRED	Plasmodium falciparum	ILLUMINA	PfAP2-G2(-)-Ring-rep1	2308964781			NF54	cell line	China	Asia		China: Shanghai	21/3/2020			parasite				Standard lab culture
SRR13313451	negative		RNA-Seq	PRJNA686696	SAMN17120996	CHINA MEDICAL UNIVERSITY, CHINA	SRX9741339	HiSeq X Ten	PAIRED	Plasmodium falciparum	ILLUMINA	PfAP2-G2(-)-Schizont-rep1	2980473009			NF54	cell line	China	Asia		China: Shanghai	21/3/2020			parasite				Standard lab culture
SRR13313448	negative		RNA-Seq	PRJNA686696	SAMN17120959	CHINA MEDICAL UNIVERSITY, CHINA	SRX9741342	HiSeq X Ten	PAIRED	Plasmodium falciparum	ILLUMINA	PfAP2-G2(-)-Ring-rep2	3004233641			NF54	cell line	China	Asia		China: Shanghai	22/3/2020			parasite				Standard lab culture
SRR13313450	negative		RNA-Seq	PRJNA686696	SAMN17120961	CHINA MEDICAL UNIVERSITY, CHINA	SRX9741340	HiSeq X Ten	PAIRED	Plasmodium falciparum	ILLUMINA	NF54-Ring-rep2	3037567442			NF54	cell line	China	Asia		China: Shanghai	24/3/2020			parasite				Standard lab culture
SRR13313452	negative		RNA-Seq	PRJNA686696	SAMN17120997	CHINA MEDICAL UNIVERSITY, CHINA	SRX9741338	HiSeq X Ten	PAIRED	Plasmodium falciparum	ILLUMINA	PfAP2-G2(-)-Schizont-rep2	3050749525			NF54	cell line	China	Asia		China: Shanghai	22/3/2020			parasite				Standard lab culture
SRR13313449	negative		RNA-Seq	PRJNA686696	SAMN17120960	CHINA MEDICAL UNIVERSITY, CHINA	SRX9741341	HiSeq X Ten	PAIRED	Plasmodium falciparum	ILLUMINA	NF54-Ring-rep1	3166332772			NF54	cell line	China	Asia		China: Shanghai	23/3/2020			parasite				Standard lab culture
SRR13313454	negative		RNA-Seq	PRJNA686696	SAMN17120999	CHINA MEDICAL UNIVERSITY, CHINA	SRX9741336	HiSeq X Ten	PAIRED	Plasmodium falciparum	ILLUMINA	NF54-Schizont-rep2	3239068886			NF54	cell line	China	Asia		China: Shanghai	24/3/2020			parasite				Standard lab culture
SRR13313453	negative	y	RNA-Seq	PRJNA686696	SAMN17120998	CHINA MEDICAL UNIVERSITY, CHINA	SRX9741337	HiSeq X Ten	PAIRED	Plasmodium falciparum	ILLUMINA	NF54-Schizont-rep1	4331311301			NF54	cell line	China	Asia		China: Shanghai	23/3/2020			parasite				Standard lab culture
SRR13321050	negative		RNA-Seq	PRJNA688427	SAMN17175332	GEO	SRX9748530	Illumina HiSeq 2500	PAIRED	Plasmodium falciparum	ILLUMINA	GSM4991334	640390906	P. falciparum 3D7 cultured in human RBCs	GSM4991334		lab strain																					Schizont
SRR13321049	negative		RNA-Seq	PRJNA688427	SAMN17175333	GEO	SRX9748529	Illumina HiSeq 2500	PAIRED	Plasmodium falciparum	ILLUMINA	GSM4991333	1265963678	P. falciparum 3D7 cultured in human RBCs	GSM4991333		lab strain																					Trophozoite
SRR13321048	negative		RNA-Seq	PRJNA688427	SAMN17175334	GEO	SRX9748528	Illumina HiSeq 2500	PAIRED	Plasmodium falciparum	ILLUMINA	GSM4991332	4867675158	P. falciparum 3D7 cultured in human RBCs	GSM4991332		lab strain																					Ring
SRR13321051	negative		RNA-Seq	PRJNA688427	SAMN17175331	GEO	SRX9748531	NextSeq 500	PAIRED	Plasmodium falciparum	ILLUMINA	GSM4991335	5606530418	P. falciparum 3D7 cultured in human RBCs	GSM4991335		lab strain																					Ring
SRR13321053	negative		RNA-Seq	PRJNA688427	SAMN17175329	GEO	SRX9748533	NextSeq 500	PAIRED	Plasmodium falciparum	ILLUMINA	GSM4991337	7056719289	P. falciparum 3D7 cultured in human RBCs	GSM4991337		lab strain																					Schizont
SRR13321052	negative		RNA-Seq	PRJNA688427	SAMN17175330	GEO	SRX9748532	NextSeq 500	PAIRED	Plasmodium falciparum	ILLUMINA	GSM4991336	14134458337	P. falciparum 3D7 cultured in human RBCs	GSM4991336		lab strain																					Trophozoite
SRR13388449	negative		RNA-Seq	PRJNA690786	SAMN17260985	GEO	SRX9807594	Illumina HiSeq 4000	PAIRED	Plasmodium falciparum	ILLUMINA	GSM5011126	1028815216	in vitro 3D7 strain culture	GSM5011126		cell line						3D7 strain								blood stage schizonts
SRR13388457	negative		RNA-Seq	PRJNA690786	SAMN17260977	GEO	SRX9807602	Illumina HiSeq 4000	PAIRED	Plasmodium falciparum	ILLUMINA	GSM5011134	2042064003	in vitro 3D7 strain culture	GSM5011134		cell line						3D7 strain								blood stage schizonts
SRR13388465	negative		RNA-Seq	PRJNA690786	SAMN17261110	GEO	SRX9807610	Illumina NovaSeq 6000	PAIRED	Plasmodium falciparum	ILLUMINA	GSM5011142	2093589299	in vitro 3D7 strain culture	GSM5011142		cell line						3D7 subclone								blood stage schizonts
SRR13388458	negative		RNA-Seq	PRJNA690786	SAMN17260976	GEO	SRX9807603	Illumina HiSeq 4000	PAIRED	Plasmodium falciparum	ILLUMINA	GSM5011135	2207323212	in vitro 3D7 strain culture	GSM5011135		cell line						3D7 strain								blood stage schizonts
SRR13388100	negative		RNA-Seq	PRJNA690786	SAMN17261246	GEO	SRX9807716	Illumina HiSeq 4000	PAIRED	Plasmodium falciparum	ILLUMINA	GSM5010781	2238343830	in vitro 3D7 strain culture	GSM5010781		cell line						3D7 strain								blood stage schizonts
SRR13388388	negative		RNA-Seq	PRJNA690786	SAMN17261060	GEO	SRX9807532	Illumina HiSeq 4000	PAIRED	Plasmodium falciparum	ILLUMINA	GSM5011065	2350524713	in vitro 3D7 strain culture	GSM5011065		cell line						3D7 strain								blood stage schizonts
SRR13388195	negative		RNA-Seq	PRJNA690786	SAMN17261412	GEO	SRX9807339	Illumina HiSeq 4000	PAIRED	Plasmodium falciparum	ILLUMINA	GSM5010875	2405793865	in vitro 3D7 strain culture	GSM5010875		cell line						3D7 strain								blood stage schizonts
SRR13388417	negative		RNA-Seq	PRJNA690786	SAMN17260997	GEO	SRX9807561	Illumina HiSeq 4000	PAIRED	Plasmodium falciparum	ILLUMINA	GSM5011094	2416399833	in vitro 3D7 strain culture	GSM5011094		cell line						3D7 strain								blood stage schizonts
SRR13388416	negative		RNA-Seq	PRJNA690786	SAMN17260998	GEO	SRX9807560	Illumina HiSeq 4000	PAIRED	Plasmodium falciparum	ILLUMINA	GSM5011093	2441342538	in vitro 3D7 strain culture	GSM5011093		cell line						3D7 strain								blood stage schizonts
SRR13388097	negative		RNA-Seq	PRJNA690786	SAMN17261249	GEO	SRX9807485	Illumina HiSeq 4000	PAIRED	Plasmodium falciparum	ILLUMINA	GSM5010778	2446096203	in vitro 3D7 strain culture	GSM5010778		cell line						3D7 strain								blood stage schizonts
SRR13388194	negative		RNA-Seq	PRJNA690786	SAMN17261372	GEO	SRX9807338	Illumina HiSeq 4000	PAIRED	Plasmodium falciparum	ILLUMINA	GSM5010874	2454733420	in vitro 3D7 strain culture	GSM5010874		cell line						3D7 strain								blood stage schizonts
SRR13388124	negative		RNA-Seq	PRJNA690786	SAMN17261388	GEO	SRX9807740	Illumina HiSeq 4000	PAIRED	Plasmodium falciparum	ILLUMINA	GSM5010805	2461639120	in vitro 3D7 strain culture	GSM5010805		cell line						3D7 strain								blood stage schizonts
SRR13388500	negative		RNA-Seq	PRJNA690786	SAMN17261095	GEO	SRX9807644	Illumina NovaSeq 6000	PAIRED	Plasmodium falciparum	ILLUMINA	GSM5011176	2474195632	in vitro 3D7 strain culture	GSM5011176		cell line						3D7 subclone								blood stage schizonts
SRR13388568	negative		RNA-Seq	PRJNA690786	SAMN17261077	GEO	SRX9807713	Illumina NovaSeq 6000	PAIRED	Plasmodium falciparum	ILLUMINA	GSM5011243	2483459822	in vitro 3D7 strain culture	GSM5011243		cell line						3D7 subclone								blood stage schizonts
SRR13388401	negative		RNA-Seq	PRJNA690786	SAMN17261047	GEO	SRX9807545	Illumina HiSeq 4000	PAIRED	Plasmodium falciparum	ILLUMINA	GSM5011078	2483520620	in vitro 3D7 strain culture	GSM5011078		cell line						3D7 strain								blood stage schizonts
SRR13388105	negative		RNA-Seq	PRJNA690786	SAMN17261241	GEO	SRX9807721	Illumina HiSeq 4000	PAIRED	Plasmodium falciparum	ILLUMINA	GSM5010786	2495477562	in vitro 3D7 strain culture	GSM5010786		cell line						3D7 strain								blood stage schizonts
SRR13388115	negative		RNA-Seq	PRJNA690786	SAMN17261350	GEO	SRX9807731	Illumina HiSeq 4000	PAIRED	Plasmodium falciparum	ILLUMINA	GSM5010796	2504719102	in vitro 3D7 strain culture	GSM5010796		cell line						3D7 strain								blood stage schizonts
SRR13388533	negative		RNA-Seq	PRJNA690786	SAMN17261156	GEO	SRX9807678	Illumina NovaSeq 6000	PAIRED	Plasmodium falciparum	ILLUMINA	GSM5011209	2506702552	in vitro 3D7 strain culture	GSM5011209		cell line						3D7 subclone								blood stage schizonts
SRR13388437	negative		RNA-Seq	PRJNA690786	SAMN17260950	GEO	SRX9807581	Illumina HiSeq 4000	PAIRED	Plasmodium falciparum	ILLUMINA	GSM5011114	2512608797	in vitro 3D7 strain culture	GSM5011114		cell line						3D7 strain								blood stage schizonts
SRR13388128	negative		RNA-Seq	PRJNA690786	SAMN17261438	GEO	SRX9807744	Illumina HiSeq 4000	PAIRED	Plasmodium falciparum	ILLUMINA	GSM5010809	2514923025	in vitro 3D7 strain culture	GSM5010809		cell line						3D7 strain								blood stage schizonts
SRR13388400	negative		RNA-Seq	PRJNA690786	SAMN17261048	GEO	SRX9807544	Illumina HiSeq 4000	PAIRED	Plasmodium falciparum	ILLUMINA	GSM5011077	2516449709	in vitro 3D7 strain culture	GSM5011077		cell line						3D7 strain								blood stage schizonts
SRR13388144	negative		RNA-Seq	PRJNA690786	SAMN17261466	GEO	SRX9807759	Illumina HiSeq 4000	PAIRED	Plasmodium falciparum	ILLUMINA	GSM5010824	2526370172	in vitro 3D7 strain culture	GSM5010824		cell line						3D7 strain								blood stage schizonts
SRR13388166	negative		RNA-Seq	PRJNA690786	SAMN17261454	GEO	SRX9807782	Illumina HiSeq 4000	PAIRED	Plasmodium falciparum	ILLUMINA	GSM5010846	2542631184	in vitro 3D7 strain culture	GSM5010846		cell line						3D7 strain								blood stage schizonts
SRR13388113	negative		RNA-Seq	PRJNA690786	SAMN17261352	GEO	SRX9807729	Illumina HiSeq 4000	PAIRED	Plasmodium falciparum	ILLUMINA	GSM5010794	2559129060	in vitro 3D7 strain culture	GSM5010794		cell line						3D7 strain								blood stage schizonts
SRR13388482	negative		RNA-Seq	PRJNA690786	SAMN17261136	GEO	SRX9807626	Illumina NovaSeq 6000	PAIRED	Plasmodium falciparum	ILLUMINA	GSM5011158	2561432378	in vitro 3D7 strain culture	GSM5011158		cell line						3D7 subclone								blood stage schizonts
SRR13388397	negative		RNA-Seq	PRJNA690786	SAMN17261051	GEO	SRX9807541	Illumina HiSeq 4000	PAIRED	Plasmodium falciparum	ILLUMINA	GSM5011074	2565948346	in vitro 3D7 strain culture	GSM5011074		cell line						3D7 strain								blood stage schizonts
SRR13388466	negative		RNA-Seq	PRJNA690786	SAMN17261109	GEO	SRX9807611	Illumina NovaSeq 6000	PAIRED	Plasmodium falciparum	ILLUMINA	GSM5011143	2571431764	in vitro 3D7 strain culture	GSM5011143		cell line						3D7 subclone								blood stage schizonts
SRR13388558	negative		RNA-Seq	PRJNA690786	SAMN17261042	GEO	SRX9807702	Illumina NovaSeq 6000	PAIRED	Plasmodium falciparum	ILLUMINA	GSM5011233	2575299385	in vitro 3D7 strain culture	GSM5011233		cell line						3D7 subclone								blood stage schizonts
SRR13388535	negative		RNA-Seq	PRJNA690786	SAMN17261154	GEO	SRX9807680	Illumina NovaSeq 6000	PAIRED	Plasmodium falciparum	ILLUMINA	GSM5011211	2576915466	in vitro 3D7 strain culture	GSM5011211		cell line						3D7 subclone								blood stage schizonts
SRR13388389	negative		RNA-Seq	PRJNA690786	SAMN17261059	GEO	SRX9807533	Illumina HiSeq 4000	PAIRED	Plasmodium falciparum	ILLUMINA	GSM5011066	2587989332	in vitro 3D7 strain culture	GSM5011066		cell line						3D7 strain								blood stage schizonts
SRR13388275	negative		RNA-Seq	PRJNA690786	SAMN17261498	GEO	SRX9807418	Illumina HiSeq 4000	PAIRED	Plasmodium falciparum	ILLUMINA	GSM5010954	2589964926	in vitro 3D7 strain culture	GSM5010954		cell line						3D7 strain								blood stage schizonts
SRR13388562	negative		RNA-Seq	PRJNA690786	SAMN17261038	GEO	SRX9807706	Illumina NovaSeq 6000	PAIRED	Plasmodium falciparum	ILLUMINA	GSM5011237	2592549135	in vitro 3D7 strain culture	GSM5011237		cell line						3D7 subclone								blood stage schizonts
SRR13388479	negative		RNA-Seq	PRJNA690786	SAMN17261139	GEO	SRX9807623	Illumina NovaSeq 6000	PAIRED	Plasmodium falciparum	ILLUMINA	GSM5011155	2616907773	in vitro 3D7 strain culture	GSM5011155		cell line						3D7 subclone								blood stage schizonts
SRR13388384	negative		RNA-Seq	PRJNA690786	SAMN17261022	GEO	SRX9807528	Illumina HiSeq 4000	PAIRED	Plasmodium falciparum	ILLUMINA	GSM5011061	2625453954	in vitro 3D7 strain culture	GSM5011061		cell line						3D7 strain								blood stage schizonts
SRR13388528	negative		RNA-Seq	PRJNA690786	SAMN17261161	GEO	SRX9807673	Illumina NovaSeq 6000	PAIRED	Plasmodium falciparum	ILLUMINA	GSM5011204	2628386311	in vitro 3D7 strain culture	GSM5011204		cell line						3D7 subclone								blood stage schizonts
SRR13388393	negative		RNA-Seq	PRJNA690786	SAMN17261055	GEO	SRX9807537	Illumina HiSeq 4000	PAIRED	Plasmodium falciparum	ILLUMINA	GSM5011070	2633476436	in vitro 3D7 strain culture	GSM5011070		cell line						3D7 strain								blood stage schizonts
SRR13388530	negative		RNA-Seq	PRJNA690786	SAMN17261159	GEO	SRX9807675	Illumina NovaSeq 6000	PAIRED	Plasmodium falciparum	ILLUMINA	GSM5011206	2635765965	in vitro 3D7 strain culture	GSM5011206		cell line						3D7 subclone								blood stage schizonts
SRR13388276	negative		RNA-Seq	PRJNA690786	SAMN17261171	GEO	SRX9807419	Illumina HiSeq 4000	PAIRED	Plasmodium falciparum	ILLUMINA	GSM5010955	2652804135	in vitro 3D7 strain culture	GSM5010955		cell line						3D7 strain								blood stage schizonts
SRR13388483	negative		RNA-Seq	PRJNA690786	SAMN17261135	GEO	SRX9807627	Illumina NovaSeq 6000	PAIRED	Plasmodium falciparum	ILLUMINA	GSM5011159	2654050434	in vitro 3D7 strain culture	GSM5011159		cell line						3D7 subclone								blood stage schizonts
SRR13388108	negative		RNA-Seq	PRJNA690786	SAMN17261359	GEO	SRX9807724	Illumina HiSeq 4000	PAIRED	Plasmodium falciparum	ILLUMINA	GSM5010789	2655877506	in vitro 3D7 strain culture	GSM5010789		cell line						3D7 strain								blood stage schizonts
SRR13388175	negative		RNA-Seq	PRJNA690786	SAMN17261450	GEO	SRX9807319	Illumina HiSeq 4000	PAIRED	Plasmodium falciparum	ILLUMINA	GSM5010855	2661700418	in vitro 3D7 strain culture	GSM5010855		cell line						3D7 strain								blood stage schizonts
SRR13388203	negative		RNA-Seq	PRJNA690786	SAMN17261404	GEO	SRX9807347	Illumina HiSeq 4000	PAIRED	Plasmodium falciparum	ILLUMINA	GSM5010883	2673572938	in vitro 3D7 strain culture	GSM5010883		cell line						3D7 strain								blood stage schizonts
SRR13388381	negative		RNA-Seq	PRJNA690786	SAMN17261025	GEO	SRX9807525	Illumina HiSeq 4000	PAIRED	Plasmodium falciparum	ILLUMINA	GSM5011058	2674707284	in vitro 3D7 strain culture	GSM5011058		cell line						3D7 strain								blood stage schizonts
SRR13388140	negative		RNA-Seq	PRJNA690786	SAMN17261470	GEO	SRX9807755	Illumina HiSeq 4000	PAIRED	Plasmodium falciparum	ILLUMINA	GSM5010820	2675492570	in vitro 3D7 strain culture	GSM5010820		cell line						3D7 strain								blood stage schizonts
SRR13388234	negative		RNA-Seq	PRJNA690786	SAMN17261432	GEO	SRX9807377	Illumina HiSeq 4000	PAIRED	Plasmodium falciparum	ILLUMINA	GSM5010913	2680096494	in vitro 3D7 strain culture	GSM5010913		cell line						3D7 strain								blood stage schizonts
SRR13388448	negative		RNA-Seq	PRJNA690786	SAMN17260986	GEO	SRX9807593	Illumina HiSeq 4000	PAIRED	Plasmodium falciparum	ILLUMINA	GSM5011125	2688586502	in vitro 3D7 strain culture	GSM5011125		cell line						3D7 strain								blood stage schizonts
SRR13388534	negative		RNA-Seq	PRJNA690786	SAMN17261155	GEO	SRX9807679	Illumina NovaSeq 6000	PAIRED	Plasmodium falciparum	ILLUMINA	GSM5011210	2689758678	in vitro 3D7 strain culture	GSM5011210		cell line						3D7 subclone								blood stage schizonts
SRR13388215	negative		RNA-Seq	PRJNA690786	SAMN17261329	GEO	SRX9807358	Illumina HiSeq 4000	PAIRED	Plasmodium falciparum	ILLUMINA	GSM5010894	2691420087	in vitro 3D7 strain culture	GSM5010894		cell line						3D7 strain								blood stage schizonts
SRR13388485	negative		RNA-Seq	PRJNA690786	SAMN17261133	GEO	SRX9807629	Illumina NovaSeq 6000	PAIRED	Plasmodium falciparum	ILLUMINA	GSM5011161	2699096360	in vitro 3D7 strain culture	GSM5011161		cell line						3D7 subclone								blood stage schizonts
SRR13388186	negative		RNA-Seq	PRJNA690786	SAMN17261380	GEO	SRX9807330	Illumina HiSeq 4000	PAIRED	Plasmodium falciparum	ILLUMINA	GSM5010866	2711204452	in vitro 3D7 strain culture	GSM5010866		cell line						3D7 strain								blood stage schizonts
SRR13388419	negative		RNA-Seq	PRJNA690786	SAMN17260995	GEO	SRX9807563	Illumina HiSeq 4000	PAIRED	Plasmodium falciparum	ILLUMINA	GSM5011096	2711919734	in vitro 3D7 strain culture	GSM5011096		cell line						3D7 strain								blood stage schizonts
SRR13388396	negative		RNA-Seq	PRJNA690786	SAMN17261052	GEO	SRX9807540	Illumina HiSeq 4000	PAIRED	Plasmodium falciparum	ILLUMINA	GSM5011073	2712813508	in vitro 3D7 strain culture	GSM5011073		cell line						3D7 strain								blood stage schizonts
SRR13388404	negative		RNA-Seq	PRJNA690786	SAMN17261010	GEO	SRX9807548	Illumina HiSeq 4000	PAIRED	Plasmodium falciparum	ILLUMINA	GSM5011081	2719852184	in vitro 3D7 strain culture	GSM5011081		cell line						3D7 strain								blood stage schizonts
SRR13388274	negative		RNA-Seq	PRJNA690786	SAMN17261499	GEO	SRX9807417	Illumina HiSeq 4000	PAIRED	Plasmodium falciparum	ILLUMINA	GSM5010953	2719999745	in vitro 3D7 strain culture	GSM5010953		cell line						3D7 strain								blood stage schizonts
SRR13388121	negative		RNA-Seq	PRJNA690786	SAMN17261391	GEO	SRX9807737	Illumina HiSeq 4000	PAIRED	Plasmodium falciparum	ILLUMINA	GSM5010802	2730830775	in vitro 3D7 strain culture	GSM5010802		cell line						3D7 strain								blood stage schizonts
SRR13388099	negative		RNA-Seq	PRJNA690786	SAMN17261247	GEO	SRX9807487	Illumina HiSeq 4000	PAIRED	Plasmodium falciparum	ILLUMINA	GSM5010780	2731826174	in vitro 3D7 strain culture	GSM5010780		cell line						3D7 strain								blood stage schizonts
SRR13388125	negative		RNA-Seq	PRJNA690786	SAMN17261387	GEO	SRX9807741	Illumina HiSeq 4000	PAIRED	Plasmodium falciparum	ILLUMINA	GSM5010806	2731828436	in vitro 3D7 strain culture	GSM5010806		cell line						3D7 strain								blood stage schizonts
SRR13388418	negative		RNA-Seq	PRJNA690786	SAMN17260996	GEO	SRX9807562	Illumina HiSeq 4000	PAIRED	Plasmodium falciparum	ILLUMINA	GSM5011095	2733007050	in vitro 3D7 strain culture	GSM5011095		cell line						3D7 strain								blood stage schizonts
SRR13388556	negative		RNA-Seq	PRJNA690786	SAMN17261044	GEO	SRX9807700	Illumina NovaSeq 6000	PAIRED	Plasmodium falciparum	ILLUMINA	GSM5011231	2733806380	in vitro 3D7 strain culture	GSM5011231		cell line						3D7 subclone								blood stage schizonts
SRR13388246	negative		RNA-Seq	PRJNA690786	SAMN17261492	GEO	SRX9807389	Illumina HiSeq 4000	PAIRED	Plasmodium falciparum	ILLUMINA	GSM5010925	2736410140	in vitro 3D7 strain culture	GSM5010925		cell line						3D7 strain								blood stage schizonts
SRR13388375	negative		RNA-Seq	PRJNA690786	SAMN17261030	GEO	SRX9807520	Illumina HiSeq 4000	PAIRED	Plasmodium falciparum	ILLUMINA	GSM5011053	2740726972	in vitro 3D7 strain culture	GSM5011053		cell line						3D7 strain								blood stage schizonts
SRR13388220	negative		RNA-Seq	PRJNA690786	SAMN17261366	GEO	SRX9807363	Illumina HiSeq 4000	PAIRED	Plasmodium falciparum	ILLUMINA	GSM5010899	2744000836	in vitro 3D7 strain culture	GSM5010899		cell line						3D7 strain								blood stage schizonts
SRR13388187	negative		RNA-Seq	PRJNA690786	SAMN17261379	GEO	SRX9807331	Illumina HiSeq 4000	PAIRED	Plasmodium falciparum	ILLUMINA	GSM5010867	2747874080	in vitro 3D7 strain culture	GSM5010867		cell line						3D7 strain								blood stage schizonts
SRR13388210	negative		RNA-Seq	PRJNA690786	SAMN17261397	GEO	SRX9807354	Illumina HiSeq 4000	PAIRED	Plasmodium falciparum	ILLUMINA	GSM5010890	2748718672	in vitro 3D7 strain culture	GSM5010890		cell line						3D7 strain								blood stage schizonts
SRR13388277	negative		RNA-Seq	PRJNA690786	SAMN17261497	GEO	SRX9807420	Illumina HiSeq 4000	PAIRED	Plasmodium falciparum	ILLUMINA	GSM5010956	2749174223	in vitro 3D7 strain culture	GSM5010956		cell line						3D7 strain								blood stage schizonts
SRR21025864	negative		RNA-Seq	PRJNA869073	SAMN30282454	UC RIVERSIDE	SRX17042090	NextSeq 500	PAIRED	Plasmodium falciparum 3D7	ILLUMINA	RNAseq_TrophNuclear_Rep1	3129050513			3D7	cell line	uncalculated	uncalculated		not applicable	2017-09
SRR13388176	negative		RNA-Seq	PRJNA690786	SAMN17261449	GEO	SRX9807320	Illumina HiSeq 4000	PAIRED	Plasmodium falciparum	ILLUMINA	GSM5010856	2749702521	in vitro 3D7 strain culture	GSM5010856		cell line						3D7 strain								blood stage schizonts
SRR13388232	negative		RNA-Seq	PRJNA690786	SAMN17261434	GEO	SRX9807375	Illumina HiSeq 4000	PAIRED	Plasmodium falciparum	ILLUMINA	GSM5010911	2751871443	in vitro 3D7 strain culture	GSM5010911		cell line						3D7 strain								blood stage schizonts
SRR13388167	negative		RNA-Seq	PRJNA690786	SAMN17261453	GEO	SRX9807783	Illumina HiSeq 4000	PAIRED	Plasmodium falciparum	ILLUMINA	GSM5010847	2755694462	in vitro 3D7 strain culture	GSM5010847		cell line						3D7 strain								blood stage schizonts
SRR13388431	negative		RNA-Seq	PRJNA690786	SAMN17261035	GEO	SRX9807575	Illumina HiSeq 4000	PAIRED	Plasmodium falciparum	ILLUMINA	GSM5011108	2758677047	in vitro 3D7 strain culture	GSM5011108		cell line						3D7 strain								blood stage schizonts
SRR13388440	negative		RNA-Seq	PRJNA690786	SAMN17260947	GEO	SRX9807584	Illumina HiSeq 4000	PAIRED	Plasmodium falciparum	ILLUMINA	GSM5011117	2759034890	in vitro 3D7 strain culture	GSM5011117		cell line						3D7 strain								blood stage schizonts
SRR13388250	negative		RNA-Seq	PRJNA690786	SAMN17261488	GEO	SRX9807393	Illumina HiSeq 4000	PAIRED	Plasmodium falciparum	ILLUMINA	GSM5010929	2760271757	in vitro 3D7 strain culture	GSM5010929		cell line						3D7 strain								blood stage schizonts
SRR13388211	negative		RNA-Seq	PRJNA690786	SAMN17261332	GEO	SRX9807355	Illumina HiSeq 4000	PAIRED	Plasmodium falciparum	ILLUMINA	GSM5010891	2765684961	in vitro 3D7 strain culture	GSM5010891		cell line						3D7 strain								blood stage schizonts
SRR13388390	negative		RNA-Seq	PRJNA690786	SAMN17261058	GEO	SRX9807534	Illumina HiSeq 4000	PAIRED	Plasmodium falciparum	ILLUMINA	GSM5011067	2765853888	in vitro 3D7 strain culture	GSM5011067		cell line						3D7 strain								blood stage schizonts
SRR13388222	negative		RNA-Seq	PRJNA690786	SAMN17261364	GEO	SRX9807365	Illumina HiSeq 4000	PAIRED	Plasmodium falciparum	ILLUMINA	GSM5010901	2770816936	in vitro 3D7 strain culture	GSM5010901		cell line						3D7 strain								blood stage schizonts
SRR13388206	negative		RNA-Seq	PRJNA690786	SAMN17261401	GEO	SRX9807350	Illumina HiSeq 4000	PAIRED	Plasmodium falciparum	ILLUMINA	GSM5010886	2770879785	in vitro 3D7 strain culture	GSM5010886		cell line						3D7 strain								blood stage schizonts
SRR13388098	negative		RNA-Seq	PRJNA690786	SAMN17261248	GEO	SRX9807486	Illumina HiSeq 4000	PAIRED	Plasmodium falciparum	ILLUMINA	GSM5010779	2772952223	in vitro 3D7 strain culture	GSM5010779		cell line						3D7 strain								blood stage schizonts
SRR13388226	negative		RNA-Seq	PRJNA690786	SAMN17261396	GEO	SRX9807369	Illumina HiSeq 4000	PAIRED	Plasmodium falciparum	ILLUMINA	GSM5010905	2778032129	in vitro 3D7 strain culture	GSM5010905		cell line						3D7 strain								blood stage schizonts
SRR13388262	negative		RNA-Seq	PRJNA690786	SAMN17261511	GEO	SRX9807405	Illumina HiSeq 4000	PAIRED	Plasmodium falciparum	ILLUMINA	GSM5010941	2778844436	in vitro 3D7 strain culture	GSM5010941		cell line						3D7 strain								blood stage schizonts
SRR13388150	negative		RNA-Seq	PRJNA690786	SAMN17261460	GEO	SRX9807765	Illumina HiSeq 4000	PAIRED	Plasmodium falciparum	ILLUMINA	GSM5010830	2780365236	in vitro 3D7 strain culture	GSM5010830		cell line						3D7 strain								blood stage schizonts
SRR13388559	negative		RNA-Seq	PRJNA690786	SAMN17261041	GEO	SRX9807703	Illumina NovaSeq 6000	PAIRED	Plasmodium falciparum	ILLUMINA	GSM5011234	2783143722	in vitro 3D7 strain culture	GSM5011234		cell line						3D7 subclone								blood stage schizonts
SRR13388205	negative		RNA-Seq	PRJNA690786	SAMN17261402	GEO	SRX9807349	Illumina HiSeq 4000	PAIRED	Plasmodium falciparum	ILLUMINA	GSM5010885	2784885437	in vitro 3D7 strain culture	GSM5010885		cell line						3D7 strain								blood stage schizonts
SRR13388112	negative		RNA-Seq	PRJNA690786	SAMN17261355	GEO	SRX9807728	Illumina HiSeq 4000	PAIRED	Plasmodium falciparum	ILLUMINA	GSM5010793	2788278987	in vitro 3D7 strain culture	GSM5010793		cell line						3D7 strain								blood stage schizonts
SRR13388216	negative		RNA-Seq	PRJNA690786	SAMN17261371	GEO	SRX9807359	Illumina HiSeq 4000	PAIRED	Plasmodium falciparum	ILLUMINA	GSM5010895	2788879347	in vitro 3D7 strain culture	GSM5010895		cell line						3D7 strain								blood stage schizonts
SRR13388392	negative		RNA-Seq	PRJNA690786	SAMN17261056	GEO	SRX9807536	Illumina HiSeq 4000	PAIRED	Plasmodium falciparum	ILLUMINA	GSM5011069	2790348308	in vitro 3D7 strain culture	GSM5011069		cell line						3D7 strain								blood stage schizonts
SRR13388394	negative		RNA-Seq	PRJNA690786	SAMN17261054	GEO	SRX9807538	Illumina HiSeq 4000	PAIRED	Plasmodium falciparum	ILLUMINA	GSM5011071	2791162545	in vitro 3D7 strain culture	GSM5011071		cell line						3D7 strain								blood stage schizonts
SRR13388405	negative		RNA-Seq	PRJNA690786	SAMN17261009	GEO	SRX9807549	Illumina HiSeq 4000	PAIRED	Plasmodium falciparum	ILLUMINA	GSM5011082	2796679079	in vitro 3D7 strain culture	GSM5011082		cell line						3D7 strain								blood stage schizonts
SRR13388560	negative		RNA-Seq	PRJNA690786	SAMN17261040	GEO	SRX9807704	Illumina NovaSeq 6000	PAIRED	Plasmodium falciparum	ILLUMINA	GSM5011235	2801519547	in vitro 3D7 strain culture	GSM5011235		cell line						3D7 subclone								blood stage schizonts
SRR13388171	negative		RNA-Seq	PRJNA690786	SAMN17261445	GEO	SRX9807787	Illumina HiSeq 4000	PAIRED	Plasmodium falciparum	ILLUMINA	GSM5010851	2802724296	in vitro 3D7 strain culture	GSM5010851		cell line						3D7 strain								blood stage schizonts
SRR13388424	negative		RNA-Seq	PRJNA690786	SAMN17261018	GEO	SRX9807568	Illumina HiSeq 4000	PAIRED	Plasmodium falciparum	ILLUMINA	GSM5011101	2805144218	in vitro 3D7 strain culture	GSM5011101		cell line						3D7 strain								blood stage schizonts
SRR13388174	negative		RNA-Seq	PRJNA690786	SAMN17261442	GEO	SRX9807318	Illumina HiSeq 4000	PAIRED	Plasmodium falciparum	ILLUMINA	GSM5010854	2806189735	in vitro 3D7 strain culture	GSM5010854		cell line						3D7 strain								blood stage schizonts
SRR13388316	negative		RNA-Seq	PRJNA690786	SAMN17261203	GEO	SRX9807458	Illumina HiSeq 4000	PAIRED	Plasmodium falciparum	ILLUMINA	GSM5010994	2806444187	in vitro 3D7 strain culture	GSM5010994		cell line						3D7 strain								blood stage schizonts
SRR13388209	negative		RNA-Seq	PRJNA690786	SAMN17261398	GEO	SRX9807353	Illumina HiSeq 4000	PAIRED	Plasmodium falciparum	ILLUMINA	GSM5010889	2806662200	in vitro 3D7 strain culture	GSM5010889		cell line						3D7 strain								blood stage schizonts
SRR13388114	negative		RNA-Seq	PRJNA690786	SAMN17261351	GEO	SRX9807730	Illumina HiSeq 4000	PAIRED	Plasmodium falciparum	ILLUMINA	GSM5010795	2808698405	in vitro 3D7 strain culture	GSM5010795		cell line						3D7 strain								blood stage schizonts
SRR13388516	negative		RNA-Seq	PRJNA690786	SAMN17261120	GEO	SRX9807661	Illumina NovaSeq 6000	PAIRED	Plasmodium falciparum	ILLUMINA	GSM5011192	2812629463	in vitro 3D7 strain culture	GSM5011192		cell line						3D7 subclone								blood stage schizonts
SRR13388273	negative		RNA-Seq	PRJNA690786	SAMN17261500	GEO	SRX9807416	Illumina HiSeq 4000	PAIRED	Plasmodium falciparum	ILLUMINA	GSM5010952	2812988516	in vitro 3D7 strain culture	GSM5010952		cell line						3D7 strain								blood stage schizonts
SRR13388242	negative		RNA-Seq	PRJNA690786	SAMN17261424	GEO	SRX9807385	Illumina HiSeq 4000	PAIRED	Plasmodium falciparum	ILLUMINA	GSM5010921	2813592078	in vitro 3D7 strain culture	GSM5010921		cell line						3D7 strain								blood stage schizonts
SRR13388334	negative		RNA-Seq	PRJNA690786	SAMN17261218	GEO	SRX9807476	Illumina HiSeq 4000	PAIRED	Plasmodium falciparum	ILLUMINA	GSM5011012	2817317945	in vitro 3D7 strain culture	GSM5011012		cell line						3D7 strain								blood stage schizonts
SRR13388438	negative		RNA-Seq	PRJNA690786	SAMN17260949	GEO	SRX9807582	Illumina HiSeq 4000	PAIRED	Plasmodium falciparum	ILLUMINA	GSM5011115	2817848162	in vitro 3D7 strain culture	GSM5011115		cell line						3D7 strain								blood stage schizonts
SRR13388436	negative		RNA-Seq	PRJNA690786	SAMN17260951	GEO	SRX9807580	Illumina HiSeq 4000	PAIRED	Plasmodium falciparum	ILLUMINA	GSM5011113	2818071041	in vitro 3D7 strain culture	GSM5011113		cell line						3D7 strain								blood stage schizonts
SRR13388282	negative		RNA-Seq	PRJNA690786	SAMN17261170	GEO	SRX9807425	Illumina HiSeq 4000	PAIRED	Plasmodium falciparum	ILLUMINA	GSM5010961	2819679851	in vitro 3D7 strain culture	GSM5010961		cell line						3D7 strain								blood stage schizonts
SRR13388182	negative		RNA-Seq	PRJNA690786	SAMN17261384	GEO	SRX9807326	Illumina HiSeq 4000	PAIRED	Plasmodium falciparum	ILLUMINA	GSM5010862	2819931155	in vitro 3D7 strain culture	GSM5010862		cell line						3D7 strain								blood stage schizonts
SRR13388153	negative		RNA-Seq	PRJNA690786	SAMN17261420	GEO	SRX9807768	Illumina HiSeq 4000	PAIRED	Plasmodium falciparum	ILLUMINA	GSM5010833	2820443438	in vitro 3D7 strain culture	GSM5010833		cell line						3D7 strain								blood stage schizonts
SRR13388539	negative		RNA-Seq	PRJNA690786	SAMN17261150	GEO	SRX9807684	Illumina NovaSeq 6000	PAIRED	Plasmodium falciparum	ILLUMINA	GSM5011215	2823446450	in vitro 3D7 strain culture	GSM5011215		cell line						3D7 subclone								blood stage schizonts
SRR13388399	negative		RNA-Seq	PRJNA690786	SAMN17261049	GEO	SRX9807543	Illumina HiSeq 4000	PAIRED	Plasmodium falciparum	ILLUMINA	GSM5011076	2823976032	in vitro 3D7 strain culture	GSM5011076		cell line						3D7 strain								blood stage schizonts
SRR13388165	negative		RNA-Seq	PRJNA690786	SAMN17261455	GEO	SRX9807781	Illumina HiSeq 4000	PAIRED	Plasmodium falciparum	ILLUMINA	GSM5010845	2826789818	in vitro 3D7 strain culture	GSM5010845		cell line						3D7 strain								blood stage schizonts
SRR13388181	negative		RNA-Seq	PRJNA690786	SAMN17261439	GEO	SRX9807325	Illumina HiSeq 4000	PAIRED	Plasmodium falciparum	ILLUMINA	GSM5010861	2829785313	in vitro 3D7 strain culture	GSM5010861		cell line						3D7 strain								blood stage schizonts
SRR13388213	negative		RNA-Seq	PRJNA690786	SAMN17261331	GEO	SRX9807356	Illumina HiSeq 4000	PAIRED	Plasmodium falciparum	ILLUMINA	GSM5010892	2839246900	in vitro 3D7 strain culture	GSM5010892		cell line						3D7 strain								blood stage schizonts
SRR13388309	negative		RNA-Seq	PRJNA690786	SAMN17261210	GEO	SRX9807451	Illumina HiSeq 4000	PAIRED	Plasmodium falciparum	ILLUMINA	GSM5010987	2839279626	in vitro 3D7 strain culture	GSM5010987		cell line						3D7 strain								blood stage schizonts
SRR13388335	negative		RNA-Seq	PRJNA690786	SAMN17261217	GEO	SRX9807477	Illumina HiSeq 4000	PAIRED	Plasmodium falciparum	ILLUMINA	GSM5011013	2840125129	in vitro 3D7 strain culture	GSM5011013		cell line						3D7 strain								blood stage schizonts
SRR13388204	negative		RNA-Seq	PRJNA690786	SAMN17261403	GEO	SRX9807348	Illumina HiSeq 4000	PAIRED	Plasmodium falciparum	ILLUMINA	GSM5010884	2841466686	in vitro 3D7 strain culture	GSM5010884		cell line						3D7 strain								blood stage schizonts
SRR13388149	negative		RNA-Seq	PRJNA690786	SAMN17261461	GEO	SRX9807764	Illumina HiSeq 4000	PAIRED	Plasmodium falciparum	ILLUMINA	GSM5010829	2845490542	in vitro 3D7 strain culture	GSM5010829		cell line						3D7 strain								blood stage schizonts
SRR13388147	negative		RNA-Seq	PRJNA690786	SAMN17261463	GEO	SRX9807762	Illumina HiSeq 4000	PAIRED	Plasmodium falciparum	ILLUMINA	GSM5010827	2845826108	in vitro 3D7 strain culture	GSM5010827		cell line						3D7 strain								blood stage schizonts
SRR13388522	negative		RNA-Seq	PRJNA690786	SAMN17261114	GEO	SRX9807667	Illumina NovaSeq 6000	PAIRED	Plasmodium falciparum	ILLUMINA	GSM5011198	2851311089	in vitro 3D7 strain culture	GSM5011198		cell line						3D7 subclone								blood stage schizonts
SRR13388116	negative		RNA-Seq	PRJNA690786	SAMN17261349	GEO	SRX9807732	Illumina HiSeq 4000	PAIRED	Plasmodium falciparum	ILLUMINA	GSM5010797	2856444940	in vitro 3D7 strain culture	GSM5010797		cell line						3D7 strain								blood stage schizonts
SRR13388557	negative		RNA-Seq	PRJNA690786	SAMN17261043	GEO	SRX9807701	Illumina NovaSeq 6000	PAIRED	Plasmodium falciparum	ILLUMINA	GSM5011232	2859681700	in vitro 3D7 strain culture	GSM5011232		cell line						3D7 subclone								blood stage schizonts
SRR13388287	negative		RNA-Seq	PRJNA690786	SAMN17261165	GEO	SRX9807430	Illumina HiSeq 4000	PAIRED	Plasmodium falciparum	ILLUMINA	GSM5010966	2865140846	in vitro 3D7 strain culture	GSM5010966		cell line						3D7 strain								blood stage schizonts
SRR13388280	negative		RNA-Seq	PRJNA690786	SAMN17261516	GEO	SRX9807423	Illumina HiSeq 4000	PAIRED	Plasmodium falciparum	ILLUMINA	GSM5010959	2866705704	in vitro 3D7 strain culture	GSM5010959		cell line						3D7 strain								blood stage schizonts
SRR13388163	negative		RNA-Seq	PRJNA690786	SAMN17261457	GEO	SRX9807779	Illumina HiSeq 4000	PAIRED	Plasmodium falciparum	ILLUMINA	GSM5010843	2867187239	in vitro 3D7 strain culture	GSM5010843		cell line						3D7 strain								blood stage schizonts
SRR13388487	negative		RNA-Seq	PRJNA690786	SAMN17261131	GEO	SRX9807631	Illumina NovaSeq 6000	PAIRED	Plasmodium falciparum	ILLUMINA	GSM5011163	2867982287	in vitro 3D7 strain culture	GSM5011163		cell line						3D7 subclone								blood stage schizonts
SRR13388129	negative		RNA-Seq	PRJNA690786	SAMN17261437	GEO	SRX9807745	Illumina HiSeq 4000	PAIRED	Plasmodium falciparum	ILLUMINA	GSM5010810	2868749132	in vitro 3D7 strain culture	GSM5010810		cell line						3D7 strain								blood stage schizonts
SRR13388135	negative		RNA-Seq	PRJNA690786	SAMN17261474	GEO	SRX9807751	Illumina HiSeq 4000	PAIRED	Plasmodium falciparum	ILLUMINA	GSM5010816	2872184217	in vitro 3D7 strain culture	GSM5010816		cell line						3D7 strain								blood stage schizonts
SRR13388341	negative		RNA-Seq	PRJNA690786	SAMN17261250	GEO	SRX9807483	Illumina HiSeq 4000	PAIRED	Plasmodium falciparum	ILLUMINA	GSM5011019	2872877916	in vitro 3D7 strain culture	GSM5011019		cell line						3D7 strain								blood stage schizonts
SRR13388425	negative		RNA-Seq	PRJNA690786	SAMN17261017	GEO	SRX9807569	Illumina HiSeq 4000	PAIRED	Plasmodium falciparum	ILLUMINA	GSM5011102	2874453839	in vitro 3D7 strain culture	GSM5011102		cell line						3D7 strain								blood stage schizonts
SRR13388385	negative		RNA-Seq	PRJNA690786	SAMN17261021	GEO	SRX9807529	Illumina HiSeq 4000	PAIRED	Plasmodium falciparum	ILLUMINA	GSM5011062	2874716918	in vitro 3D7 strain culture	GSM5011062		cell line						3D7 strain								blood stage schizonts
SRR13388122	negative		RNA-Seq	PRJNA690786	SAMN17261390	GEO	SRX9807738	Illumina HiSeq 4000	PAIRED	Plasmodium falciparum	ILLUMINA	GSM5010803	2874740344	in vitro 3D7 strain culture	GSM5010803		cell line						3D7 strain								blood stage schizonts
SRR13388259	negative		RNA-Seq	PRJNA690786	SAMN17261514	GEO	SRX9807402	Illumina HiSeq 4000	PAIRED	Plasmodium falciparum	ILLUMINA	GSM5010938	2879693133	in vitro 3D7 strain culture	GSM5010938		cell line						3D7 strain								blood stage schizonts
