## Supplementary material for "Mapping the global distribution and spread of the *Plasmodium vivax*-associated virus MaRNAV-1": Supp. Table 3 (part 2 of 2)

Run	MaRNAV_status	vivax coinfection	Assay Type	BioProject	BioSample	Center Name	Experiment	Instrument	LibraryLayout	Organism	Platform	Sample Name	Bytes	source_name	GEO_Accession (exp)	isolate	CATEGORY (human blood, challenge, mosquito, mosquito colony, cell line / lab strain, unknown)	geo_loc_name_country	geo_loc_name_country_continent		geo_loc_name	Collection_Date	strain	time_point	tissue	treatment	genotype	dev_stage	isolation_source	geographic_location_(country_and/or_sea)	Developmental_Stage	cell_type	subject_id	Date	cell_line	hemoglobin_genotype	parasite_stage	Stage	hours_post-invasion	Organism_part	sampling_timepoint	time	timepoint	growth_condition	artemisinin_sensitivity_phenotype	experimental_batch	pfk13_allele	harvesting_time	time-point
SRR13388420	negative		RNA-Seq	PRJNA690786	SAMN17260994	GEO	SRX9807564	Illumina HiSeq 4000	PAIRED	Plasmodium falciparum	ILLUMINA	GSM5011097	2883639888	in vitro 3D7 strain culture	GSM5011097		cell line						3D7 strain								blood stage schizonts
SRR13388464	negative		RNA-Seq	PRJNA690786	SAMN17261111	GEO	SRX9807609	Illumina NovaSeq 6000	PAIRED	Plasmodium falciparum	ILLUMINA	GSM5011141	2887154565	in vitro 3D7 strain culture	GSM5011141		cell line						3D7 subclone								blood stage schizonts
SRR13388218	negative		RNA-Seq	PRJNA690786	SAMN17261368	GEO	SRX9807361	Illumina HiSeq 4000	PAIRED	Plasmodium falciparum	ILLUMINA	GSM5010897	2887636944	in vitro 3D7 strain culture	GSM5010897		cell line						3D7 strain								blood stage schizonts
SRR13388162	negative		RNA-Seq	PRJNA690786	SAMN17261458	GEO	SRX9807778	Illumina HiSeq 4000	PAIRED	Plasmodium falciparum	ILLUMINA	GSM5010842	2887774371	in vitro 3D7 strain culture	GSM5010842		cell line						3D7 strain								blood stage schizonts
SRR13388395	negative		RNA-Seq	PRJNA690786	SAMN17261053	GEO	SRX9807539	Illumina HiSeq 4000	PAIRED	Plasmodium falciparum	ILLUMINA	GSM5011072	2888114667	in vitro 3D7 strain culture	GSM5011072		cell line						3D7 strain								blood stage schizonts
SRR13388158	negative		RNA-Seq	PRJNA690786	SAMN17261415	GEO	SRX9807773	Illumina HiSeq 4000	PAIRED	Plasmodium falciparum	ILLUMINA	GSM5010838	2894024263	in vitro 3D7 strain culture	GSM5010838		cell line						3D7 strain								blood stage schizonts
SRR13388432	negative		RNA-Seq	PRJNA690786	SAMN17261034	GEO	SRX9807576	Illumina HiSeq 4000	PAIRED	Plasmodium falciparum	ILLUMINA	GSM5011109	2896589409	in vitro 3D7 strain culture	GSM5011109		cell line						3D7 strain								blood stage schizonts
SRR13388347	negative		RNA-Seq	PRJNA690786	SAMN17260927	GEO	SRX9807492	Illumina HiSeq 4000	PAIRED	Plasmodium falciparum	ILLUMINA	GSM5011025	2898130314	in vitro 3D7 strain culture	GSM5011025		cell line						3D7 strain								blood stage schizonts
SRR13388237	negative		RNA-Seq	PRJNA690786	SAMN17261429	GEO	SRX9807380	Illumina HiSeq 4000	PAIRED	Plasmodium falciparum	ILLUMINA	GSM5010916	2901457793	in vitro 3D7 strain culture	GSM5010916		cell line						3D7 strain								blood stage schizonts
SRR13388270	negative		RNA-Seq	PRJNA690786	SAMN17261503	GEO	SRX9807413	Illumina HiSeq 4000	PAIRED	Plasmodium falciparum	ILLUMINA	GSM5010949	2904934016	in vitro 3D7 strain culture	GSM5010949		cell line						3D7 strain								blood stage schizonts
SRR13388191	negative		RNA-Seq	PRJNA690786	SAMN17261375	GEO	SRX9807335	Illumina HiSeq 4000	PAIRED	Plasmodium falciparum	ILLUMINA	GSM5010871	2906612251	in vitro 3D7 strain culture	GSM5010871		cell line						3D7 strain								blood stage schizonts
SRR13388333	negative		RNA-Seq	PRJNA690786	SAMN17261222	GEO	SRX9807475	Illumina HiSeq 4000	PAIRED	Plasmodium falciparum	ILLUMINA	GSM5011011	2907678378	in vitro 3D7 strain culture	GSM5011011		cell line						3D7 strain								blood stage schizonts
SRR13388267	negative		RNA-Seq	PRJNA690786	SAMN17261506	GEO	SRX9807410	Illumina HiSeq 4000	PAIRED	Plasmodium falciparum	ILLUMINA	GSM5010946	2907727299	in vitro 3D7 strain culture	GSM5010946		cell line						3D7 strain								blood stage schizonts
SRR13388445	negative		RNA-Seq	PRJNA690786	SAMN17260989	GEO	SRX9807589	Illumina HiSeq 4000	PAIRED	Plasmodium falciparum	ILLUMINA	GSM5011122	2907849188	in vitro 3D7 strain culture	GSM5011122		cell line						3D7 strain								blood stage schizonts
SRR13388430	negative		RNA-Seq	PRJNA690786	SAMN17261012	GEO	SRX9807574	Illumina HiSeq 4000	PAIRED	Plasmodium falciparum	ILLUMINA	GSM5011107	2908638097	in vitro 3D7 strain culture	GSM5011107		cell line						3D7 strain								blood stage schizonts
SRR13388202	negative		RNA-Seq	PRJNA690786	SAMN17261405	GEO	SRX9807346	Illumina HiSeq 4000	PAIRED	Plasmodium falciparum	ILLUMINA	GSM5010882	2909684661	in vitro 3D7 strain culture	GSM5010882		cell line						3D7 strain								blood stage schizonts
SRR13388178	negative		RNA-Seq	PRJNA690786	SAMN17261447	GEO	SRX9807322	Illumina HiSeq 4000	PAIRED	Plasmodium falciparum	ILLUMINA	GSM5010858	2911049229	in vitro 3D7 strain culture	GSM5010858		cell line						3D7 strain								blood stage schizonts
SRR13388278	negative		RNA-Seq	PRJNA690786	SAMN17261496	GEO	SRX9807421	Illumina HiSeq 4000	PAIRED	Plasmodium falciparum	ILLUMINA	GSM5010957	2912840714	in vitro 3D7 strain culture	GSM5010957		cell line						3D7 strain								blood stage schizonts
SRR13388353	negative		RNA-Seq	PRJNA690786	SAMN17260921	GEO	SRX9807498	Illumina HiSeq 4000	PAIRED	Plasmodium falciparum	ILLUMINA	GSM5011031	2913292407	in vitro 3D7 strain culture	GSM5011031		cell line						3D7 strain								blood stage schizonts
SRR13388156	negative		RNA-Seq	PRJNA690786	SAMN17261417	GEO	SRX9807771	Illumina HiSeq 4000	PAIRED	Plasmodium falciparum	ILLUMINA	GSM5010836	2916209951	in vitro 3D7 strain culture	GSM5010836		cell line						3D7 strain								blood stage schizonts
SRR13388109	negative		RNA-Seq	PRJNA690786	SAMN17261358	GEO	SRX9807725	Illumina HiSeq 4000	PAIRED	Plasmodium falciparum	ILLUMINA	GSM5010790	2916328821	in vitro 3D7 strain culture	GSM5010790		cell line						3D7 strain								blood stage schizonts
SRR13388145	negative		RNA-Seq	PRJNA690786	SAMN17261465	GEO	SRX9807760	Illumina HiSeq 4000	PAIRED	Plasmodium falciparum	ILLUMINA	GSM5010825	2917400525	in vitro 3D7 strain culture	GSM5010825		cell line						3D7 strain								blood stage schizonts
SRR13388106	negative		RNA-Seq	PRJNA690786	SAMN17261240	GEO	SRX9807722	Illumina HiSeq 4000	PAIRED	Plasmodium falciparum	ILLUMINA	GSM5010787	2917773804	in vitro 3D7 strain culture	GSM5010787		cell line						3D7 strain								blood stage schizonts
SRR13388402	negative		RNA-Seq	PRJNA690786	SAMN17261046	GEO	SRX9807546	Illumina HiSeq 4000	PAIRED	Plasmodium falciparum	ILLUMINA	GSM5011079	2919197067	in vitro 3D7 strain culture	GSM5011079		cell line						3D7 strain								blood stage schizonts
SRR13388192	negative		RNA-Seq	PRJNA690786	SAMN17261374	GEO	SRX9807336	Illumina HiSeq 4000	PAIRED	Plasmodium falciparum	ILLUMINA	GSM5010872	2919219543	in vitro 3D7 strain culture	GSM5010872		cell line						3D7 strain								blood stage schizonts
SRR13388272	negative		RNA-Seq	PRJNA690786	SAMN17261501	GEO	SRX9807415	Illumina HiSeq 4000	PAIRED	Plasmodium falciparum	ILLUMINA	GSM5010951	2920168688	in vitro 3D7 strain culture	GSM5010951		cell line						3D7 strain								blood stage schizonts
SRR13388548	negative		RNA-Seq	PRJNA690786	SAMN17261181	GEO	SRX9807692	Illumina NovaSeq 6000	PAIRED	Plasmodium falciparum	ILLUMINA	GSM5011223	2920220203	in vitro 3D7 strain culture	GSM5011223		cell line						3D7 subclone								blood stage schizonts
SRR13388170	negative		RNA-Seq	PRJNA690786	SAMN17261446	GEO	SRX9807786	Illumina HiSeq 4000	PAIRED	Plasmodium falciparum	ILLUMINA	GSM5010850	2922229174	in vitro 3D7 strain culture	GSM5010850		cell line						3D7 strain								blood stage schizonts
SRR13388183	negative		RNA-Seq	PRJNA690786	SAMN17261383	GEO	SRX9807327	Illumina HiSeq 4000	PAIRED	Plasmodium falciparum	ILLUMINA	GSM5010863	2923591583	in vitro 3D7 strain culture	GSM5010863		cell line						3D7 strain								blood stage schizonts
SRR13388544	negative		RNA-Seq	PRJNA690786	SAMN17261145	GEO	SRX9807689	Illumina NovaSeq 6000	PAIRED	Plasmodium falciparum	ILLUMINA	GSM5011220	2927523692	in vitro 3D7 strain culture	GSM5011220		cell line						3D7 subclone								blood stage schizonts
SRR13388315	negative		RNA-Seq	PRJNA690786	SAMN17261204	GEO	SRX9807457	Illumina HiSeq 4000	PAIRED	Plasmodium falciparum	ILLUMINA	GSM5010993	2928607539	in vitro 3D7 strain culture	GSM5010993		cell line						3D7 strain								blood stage schizonts
SRR13388120	negative		RNA-Seq	PRJNA690786	SAMN17261353	GEO	SRX9807736	Illumina HiSeq 4000	PAIRED	Plasmodium falciparum	ILLUMINA	GSM5010801	2929599528	in vitro 3D7 strain culture	GSM5010801		cell line						3D7 strain								blood stage schizonts
SRR13388185	negative		RNA-Seq	PRJNA690786	SAMN17261381	GEO	SRX9807329	Illumina HiSeq 4000	PAIRED	Plasmodium falciparum	ILLUMINA	GSM5010865	2929753346	in vitro 3D7 strain culture	GSM5010865		cell line						3D7 strain								blood stage schizonts
SRR13388148	negative		RNA-Seq	PRJNA690786	SAMN17261462	GEO	SRX9807763	Illumina HiSeq 4000	PAIRED	Plasmodium falciparum	ILLUMINA	GSM5010828	2930147239	in vitro 3D7 strain culture	GSM5010828		cell line						3D7 strain								blood stage schizonts
SRR13388268	negative		RNA-Seq	PRJNA690786	SAMN17261505	GEO	SRX9807411	Illumina HiSeq 4000	PAIRED	Plasmodium falciparum	ILLUMINA	GSM5010947	2930721971	in vitro 3D7 strain culture	GSM5010947		cell line						3D7 strain								blood stage schizonts
SRR13388414	negative		RNA-Seq	PRJNA690786	SAMN17261000	GEO	SRX9807558	Illumina HiSeq 4000	PAIRED	Plasmodium falciparum	ILLUMINA	GSM5011091	2931077915	in vitro 3D7 strain culture	GSM5011091		cell line						3D7 strain								blood stage schizonts
SRR13388219	negative		RNA-Seq	PRJNA690786	SAMN17261367	GEO	SRX9807362	Illumina HiSeq 4000	PAIRED	Plasmodium falciparum	ILLUMINA	GSM5010898	2935069821	in vitro 3D7 strain culture	GSM5010898		cell line						3D7 strain								blood stage schizonts
SRR13388233	negative		RNA-Seq	PRJNA690786	SAMN17261433	GEO	SRX9807376	Illumina HiSeq 4000	PAIRED	Plasmodium falciparum	ILLUMINA	GSM5010912	2937895286	in vitro 3D7 strain culture	GSM5010912		cell line						3D7 strain								blood stage schizonts
SRR13388422	negative		RNA-Seq	PRJNA690786	SAMN17261020	GEO	SRX9807566	Illumina HiSeq 4000	PAIRED	Plasmodium falciparum	ILLUMINA	GSM5011099	2938058140	in vitro 3D7 strain culture	GSM5011099		cell line						3D7 strain								blood stage schizonts
SRR13388468	negative		RNA-Seq	PRJNA690786	SAMN17261107	GEO	SRX9807613	Illumina NovaSeq 6000	PAIRED	Plasmodium falciparum	ILLUMINA	GSM5011145	2938230516	in vitro 3D7 strain culture	GSM5011145		cell line						3D7 subclone								blood stage schizonts
SRR13388132	negative		RNA-Seq	PRJNA690786	SAMN17261477	GEO	SRX9807748	Illumina HiSeq 4000	PAIRED	Plasmodium falciparum	ILLUMINA	GSM5010813	2939181307	in vitro 3D7 strain culture	GSM5010813		cell line						3D7 strain								blood stage schizonts
SRR13388488	negative		RNA-Seq	PRJNA690786	SAMN17261130	GEO	SRX9807632	Illumina NovaSeq 6000	PAIRED	Plasmodium falciparum	ILLUMINA	GSM5011164	2945332661	in vitro 3D7 strain culture	GSM5011164		cell line						3D7 subclone								blood stage schizonts
SRR13388429	negative		RNA-Seq	PRJNA690786	SAMN17261013	GEO	SRX9807573	Illumina HiSeq 4000	PAIRED	Plasmodium falciparum	ILLUMINA	GSM5011106	2946519064	in vitro 3D7 strain culture	GSM5011106		cell line						3D7 strain								blood stage schizonts
SRR13388252	negative		RNA-Seq	PRJNA690786	SAMN17261486	GEO	SRX9807395	Illumina HiSeq 4000	PAIRED	Plasmodium falciparum	ILLUMINA	GSM5010931	2951539336	in vitro 3D7 strain culture	GSM5010931		cell line						3D7 strain								blood stage schizonts
SRR13388101	negative		RNA-Seq	PRJNA690786	SAMN17261245	GEO	SRX9807717	Illumina HiSeq 4000	PAIRED	Plasmodium falciparum	ILLUMINA	GSM5010782	2952957772	in vitro 3D7 strain culture	GSM5010782		cell line						3D7 strain								blood stage schizonts
SRR13388172	negative		RNA-Seq	PRJNA690786	SAMN17261444	GEO	SRX9807788	Illumina HiSeq 4000	PAIRED	Plasmodium falciparum	ILLUMINA	GSM5010852	2954960134	in vitro 3D7 strain culture	GSM5010852		cell line						3D7 strain								blood stage schizonts
SRR13388188	negative		RNA-Seq	PRJNA690786	SAMN17261378	GEO	SRX9807332	Illumina HiSeq 4000	PAIRED	Plasmodium falciparum	ILLUMINA	GSM5010868	2958277480	in vitro 3D7 strain culture	GSM5010868		cell line						3D7 strain								blood stage schizonts
SRR13388456	negative		RNA-Seq	PRJNA690786	SAMN17260978	GEO	SRX9807601	Illumina HiSeq 4000	PAIRED	Plasmodium falciparum	ILLUMINA	GSM5011133	2959536995	in vitro 3D7 strain culture	GSM5011133		cell line						3D7 strain								blood stage schizonts
SRR13388251	negative		RNA-Seq	PRJNA690786	SAMN17261487	GEO	SRX9807394	Illumina HiSeq 4000	PAIRED	Plasmodium falciparum	ILLUMINA	GSM5010930	2961103221	in vitro 3D7 strain culture	GSM5010930		cell line						3D7 strain								blood stage schizonts
SRR13388102	negative		RNA-Seq	PRJNA690786	SAMN17261244	GEO	SRX9807718	Illumina HiSeq 4000	PAIRED	Plasmodium falciparum	ILLUMINA	GSM5010783	2962026776	in vitro 3D7 strain culture	GSM5010783		cell line						3D7 strain								blood stage schizonts
SRR13388198	negative		RNA-Seq	PRJNA690786	SAMN17261409	GEO	SRX9807342	Illumina HiSeq 4000	PAIRED	Plasmodium falciparum	ILLUMINA	GSM5010878	2963329166	in vitro 3D7 strain culture	GSM5010878		cell line						3D7 strain								blood stage schizonts
SRR13388236	negative		RNA-Seq	PRJNA690786	SAMN17261430	GEO	SRX9807379	Illumina HiSeq 4000	PAIRED	Plasmodium falciparum	ILLUMINA	GSM5010915	2964507260	in vitro 3D7 strain culture	GSM5010915		cell line						3D7 strain								blood stage schizonts
SRR13388501	negative		RNA-Seq	PRJNA690786	SAMN17261094	GEO	SRX9807645	Illumina NovaSeq 6000	PAIRED	Plasmodium falciparum	ILLUMINA	GSM5011177	2964551346	in vitro 3D7 strain culture	GSM5011177		cell line						3D7 subclone								blood stage schizonts
SRR13388551	negative		RNA-Seq	PRJNA690786	SAMN17261175	GEO	SRX9807695	Illumina NovaSeq 6000	PAIRED	Plasmodium falciparum	ILLUMINA	GSM5011226	2965616652	in vitro 3D7 strain culture	GSM5011226		cell line						3D7 subclone								blood stage schizonts
SRR8698822	negative		RNA-Seq	PRJNA524965	SAMN10996218	INSTITUT PASTEUR OF SHANGHAI, CAS	SRX5494554	HiSeq X Ten	PAIRED	Plasmodium falciparum 3D7	ILLUMINA	MTR4-R0_rep1	3194136199			3D7	cell line	China	Asia		China:Shanghai	2017-10-11T10:00:01Z							laboratory
SRR13388510	negative		RNA-Seq	PRJNA690786	SAMN17261085	GEO	SRX9807655	Illumina NovaSeq 6000	PAIRED	Plasmodium falciparum	ILLUMINA	GSM5011186	2967910461	in vitro 3D7 strain culture	GSM5011186		cell line						3D7 subclone								blood stage schizonts
SRR13388433	negative		RNA-Seq	PRJNA690786	SAMN17260954	GEO	SRX9807577	Illumina HiSeq 4000	PAIRED	Plasmodium falciparum	ILLUMINA	GSM5011110	2973364737	in vitro 3D7 strain culture	GSM5011110		cell line						3D7 strain								blood stage schizonts
SRR13388142	negative		RNA-Seq	PRJNA690786	SAMN17261468	GEO	SRX9807757	Illumina HiSeq 4000	PAIRED	Plasmodium falciparum	ILLUMINA	GSM5010822	2975058574	in vitro 3D7 strain culture	GSM5010822		cell line						3D7 strain								blood stage schizonts
SRR13388332	negative		RNA-Seq	PRJNA690786	SAMN17261223	GEO	SRX9807474	Illumina HiSeq 4000	PAIRED	Plasmodium falciparum	ILLUMINA	GSM5011010	2981635728	in vitro 3D7 strain culture	GSM5011010		cell line						3D7 strain								blood stage schizonts
SRR13388199	negative		RNA-Seq	PRJNA690786	SAMN17261408	GEO	SRX9807343	Illumina HiSeq 4000	PAIRED	Plasmodium falciparum	ILLUMINA	GSM5010879	2982299860	in vitro 3D7 strain culture	GSM5010879		cell line						3D7 strain								blood stage schizonts
SRR13388243	negative		RNA-Seq	PRJNA690786	SAMN17261423	GEO	SRX9807386	Illumina HiSeq 4000	PAIRED	Plasmodium falciparum	ILLUMINA	GSM5010922	2982709401	in vitro 3D7 strain culture	GSM5010922		cell line						3D7 strain								blood stage schizonts
SRR13388301	negative		RNA-Seq	PRJNA690786	SAMN17261187	GEO	SRX9807443	Illumina HiSeq 4000	PAIRED	Plasmodium falciparum	ILLUMINA	GSM5010979	2983283783	in vitro 3D7 strain culture	GSM5010979		cell line						3D7 strain								blood stage schizonts
SRR13388238	negative		RNA-Seq	PRJNA690786	SAMN17261428	GEO	SRX9807381	Illumina HiSeq 4000	PAIRED	Plasmodium falciparum	ILLUMINA	GSM5010917	2987806733	in vitro 3D7 strain culture	GSM5010917		cell line						3D7 strain								blood stage schizonts
SRR13388271	negative		RNA-Seq	PRJNA690786	SAMN17261502	GEO	SRX9807414	Illumina HiSeq 4000	PAIRED	Plasmodium falciparum	ILLUMINA	GSM5010950	2988138520	in vitro 3D7 strain culture	GSM5010950		cell line						3D7 strain								blood stage schizonts
SRR13388196	negative		RNA-Seq	PRJNA690786	SAMN17261411	GEO	SRX9807340	Illumina HiSeq 4000	PAIRED	Plasmodium falciparum	ILLUMINA	GSM5010876	2990625487	in vitro 3D7 strain culture	GSM5010876		cell line						3D7 strain								blood stage schizonts
SRR13388134	negative		RNA-Seq	PRJNA690786	SAMN17261475	GEO	SRX9807750	Illumina HiSeq 4000	PAIRED	Plasmodium falciparum	ILLUMINA	GSM5010815	2992720503	in vitro 3D7 strain culture	GSM5010815		cell line						3D7 strain								blood stage schizonts
SRR13388161	negative		RNA-Seq	PRJNA690786	SAMN17261459	GEO	SRX9807776	Illumina HiSeq 4000	PAIRED	Plasmodium falciparum	ILLUMINA	GSM5010841	2997649622	in vitro 3D7 strain culture	GSM5010841		cell line						3D7 strain								blood stage schizonts
SRR13388159	negative		RNA-Seq	PRJNA690786	SAMN17261414	GEO	SRX9807774	Illumina HiSeq 4000	PAIRED	Plasmodium falciparum	ILLUMINA	GSM5010839	2998123024	in vitro 3D7 strain culture	GSM5010839		cell line						3D7 strain								blood stage schizonts
SRR13388190	negative		RNA-Seq	PRJNA690786	SAMN17261376	GEO	SRX9807334	Illumina HiSeq 4000	PAIRED	Plasmodium falciparum	ILLUMINA	GSM5010870	2998824316	in vitro 3D7 strain culture	GSM5010870		cell line						3D7 strain								blood stage schizonts
SRR13388489	negative		RNA-Seq	PRJNA690786	SAMN17261129	GEO	SRX9807633	Illumina NovaSeq 6000	PAIRED	Plasmodium falciparum	ILLUMINA	GSM5011165	3000081895	in vitro 3D7 strain culture	GSM5011165		cell line						3D7 subclone								blood stage schizonts
SRR13388467	negative		RNA-Seq	PRJNA690786	SAMN17261108	GEO	SRX9807612	Illumina NovaSeq 6000	PAIRED	Plasmodium falciparum	ILLUMINA	GSM5011144	3003920366	in vitro 3D7 strain culture	GSM5011144		cell line						3D7 subclone								blood stage schizonts
SRR13388193	negative		RNA-Seq	PRJNA690786	SAMN17261373	GEO	SRX9807337	Illumina HiSeq 4000	PAIRED	Plasmodium falciparum	ILLUMINA	GSM5010873	3005561367	in vitro 3D7 strain culture	GSM5010873		cell line						3D7 strain								blood stage schizonts
SRR13388168	negative		RNA-Seq	PRJNA690786	SAMN17261452	GEO	SRX9807784	Illumina HiSeq 4000	PAIRED	Plasmodium falciparum	ILLUMINA	GSM5010848	3006645799	in vitro 3D7 strain culture	GSM5010848		cell line						3D7 strain								blood stage schizonts
SRR13388154	negative		RNA-Seq	PRJNA690786	SAMN17261419	GEO	SRX9807769	Illumina HiSeq 4000	PAIRED	Plasmodium falciparum	ILLUMINA	GSM5010834	3007513060	in vitro 3D7 strain culture	GSM5010834		cell line						3D7 strain								blood stage schizonts
SRR13388511	negative		RNA-Seq	PRJNA690786	SAMN17261084	GEO	SRX9807656	Illumina NovaSeq 6000	PAIRED	Plasmodium falciparum	ILLUMINA	GSM5011187	3007733026	in vitro 3D7 strain culture	GSM5011187		cell line						3D7 subclone								blood stage schizonts
SRR13388339	negative		RNA-Seq	PRJNA690786	SAMN17261220	GEO	SRX9807481	Illumina HiSeq 4000	PAIRED	Plasmodium falciparum	ILLUMINA	GSM5011017	3010896846	in vitro 3D7 strain culture	GSM5011017		cell line						3D7 strain								blood stage schizonts
SRR13388549	negative		RNA-Seq	PRJNA690786	SAMN17261179	GEO	SRX9807693	Illumina NovaSeq 6000	PAIRED	Plasmodium falciparum	ILLUMINA	GSM5011224	3015350784	in vitro 3D7 strain culture	GSM5011224		cell line						3D7 subclone								blood stage schizonts
SRR13388248	negative		RNA-Seq	PRJNA690786	SAMN17261490	GEO	SRX9807391	Illumina HiSeq 4000	PAIRED	Plasmodium falciparum	ILLUMINA	GSM5010927	3016214708	in vitro 3D7 strain culture	GSM5010927		cell line						3D7 strain								blood stage schizonts
SRR13388470	negative		RNA-Seq	PRJNA690786	SAMN17261105	GEO	SRX9807615	Illumina NovaSeq 6000	PAIRED	Plasmodium falciparum	ILLUMINA	GSM5011147	3019366808	in vitro 3D7 strain culture	GSM5011147		cell line						3D7 subclone								blood stage schizonts
SRR13388553	negative		RNA-Seq	PRJNA690786	SAMN17261173	GEO	SRX9807697	Illumina NovaSeq 6000	PAIRED	Plasmodium falciparum	ILLUMINA	GSM5011228	3021576612	in vitro 3D7 strain culture	GSM5011228		cell line						3D7 subclone								blood stage schizonts
SRR13388415	negative		RNA-Seq	PRJNA690786	SAMN17260999	GEO	SRX9807559	Illumina HiSeq 4000	PAIRED	Plasmodium falciparum	ILLUMINA	GSM5011092	3023674720	in vitro 3D7 strain culture	GSM5011092		cell line						3D7 strain								blood stage schizonts
SRR13388227	negative		RNA-Seq	PRJNA690786	SAMN17261395	GEO	SRX9807370	Illumina HiSeq 4000	PAIRED	Plasmodium falciparum	ILLUMINA	GSM5010906	3024926932	in vitro 3D7 strain culture	GSM5010906		cell line						3D7 strain								blood stage schizonts
SRR13388231	negative		RNA-Seq	PRJNA690786	SAMN17261435	GEO	SRX9807374	Illumina HiSeq 4000	PAIRED	Plasmodium falciparum	ILLUMINA	GSM5010910	3025320385	in vitro 3D7 strain culture	GSM5010910		cell line						3D7 strain								blood stage schizonts
SRR13388380	negative		RNA-Seq	PRJNA690786	SAMN17261026	GEO	SRX9807524	Illumina HiSeq 4000	PAIRED	Plasmodium falciparum	ILLUMINA	GSM5011057	3025342525	in vitro 3D7 strain culture	GSM5011057		cell line						3D7 strain								blood stage schizonts
SRR27890547	negative		RNA-Seq	PRJNA1073928	SAMN37456706	UNIVERSITY OF CENTRAL FLORIDA	SRX23552251	Illumina NovaSeq 6000	PAIRED	Plasmodium falciparum 3D7	ILLUMINA	C1	3203350523			3D7	cell line	USA	North America		USA	5/3/2021
SRR26110198	negative		RNA-Seq	PRJNA1018932	SAMN37456706	UNIVERSITY OF CENTRAL FLORIDA	SRX21824398	Illumina NovaSeq 6000	PAIRED	Plasmodium falciparum 3D7	ILLUMINA	C1	3203350527			3D7	cell line	USA	North America		USA	5/3/2021
SRR13388526	negative		RNA-Seq	PRJNA690786	SAMN17261122	GEO	SRX9807671	Illumina NovaSeq 6000	PAIRED	Plasmodium falciparum	ILLUMINA	GSM5011202	3027357964	in vitro 3D7 strain culture	GSM5011202		cell line						3D7 subclone								blood stage schizonts
SRR13388519	negative		RNA-Seq	PRJNA690786	SAMN17261117	GEO	SRX9807664	Illumina NovaSeq 6000	PAIRED	Plasmodium falciparum	ILLUMINA	GSM5011195	3029175051	in vitro 3D7 strain culture	GSM5011195		cell line						3D7 subclone								blood stage schizonts
SRR21025842	negative		RNA-Seq	PRJNA869073	SAMN30282456	UC RIVERSIDE	SRX17042112	NextSeq 500	PAIRED	Plasmodium falciparum 3D7	ILLUMINA	RNAseq_SchizontNuclear_Rep1	3203895533			3D7	cell line	uncalculated	uncalculated		not applicable	2017-09
SRR13388566	negative		RNA-Seq	PRJNA690786	SAMN17261079	GEO	SRX9807710	Illumina NovaSeq 6000	PAIRED	Plasmodium falciparum	ILLUMINA	GSM5011241	3030319732	in vitro 3D7 strain culture	GSM5011241		cell line						3D7 subclone								blood stage schizonts
SRR13388513	negative		RNA-Seq	PRJNA690786	SAMN17261082	GEO	SRX9807658	Illumina NovaSeq 6000	PAIRED	Plasmodium falciparum	ILLUMINA	GSM5011189	3032038159	in vitro 3D7 strain culture	GSM5011189		cell line						3D7 subclone								blood stage schizonts
SRR13388398	negative		RNA-Seq	PRJNA690786	SAMN17261050	GEO	SRX9807542	Illumina HiSeq 4000	PAIRED	Plasmodium falciparum	ILLUMINA	GSM5011075	3033719249	in vitro 3D7 strain culture	GSM5011075		cell line						3D7 strain								blood stage schizonts
SRR13388177	negative		RNA-Seq	PRJNA690786	SAMN17261448	GEO	SRX9807321	Illumina HiSeq 4000	PAIRED	Plasmodium falciparum	ILLUMINA	GSM5010857	3034162221	in vitro 3D7 strain culture	GSM5010857		cell line						3D7 strain								blood stage schizonts
SRR13388141	negative		RNA-Seq	PRJNA690786	SAMN17261469	GEO	SRX9807756	Illumina HiSeq 4000	PAIRED	Plasmodium falciparum	ILLUMINA	GSM5010821	3034731125	in vitro 3D7 strain culture	GSM5010821		cell line						3D7 strain								blood stage schizonts
SRR13388254	negative		RNA-Seq	PRJNA690786	SAMN17261484	GEO	SRX9807397	Illumina HiSeq 4000	PAIRED	Plasmodium falciparum	ILLUMINA	GSM5010933	3035852444	in vitro 3D7 strain culture	GSM5010933		cell line						3D7 strain								blood stage schizonts
SRR13388137	negative		RNA-Seq	PRJNA690786	SAMN17261472	GEO	SRX9807753	Illumina HiSeq 4000	PAIRED	Plasmodium falciparum	ILLUMINA	GSM5010818	3036543938	in vitro 3D7 strain culture	GSM5010818		cell line						3D7 strain								blood stage schizonts
SRR13388260	negative		RNA-Seq	PRJNA690786	SAMN17261513	GEO	SRX9807403	Illumina HiSeq 4000	PAIRED	Plasmodium falciparum	ILLUMINA	GSM5010939	3045230991	in vitro 3D7 strain culture	GSM5010939		cell line						3D7 strain								blood stage schizonts
SRR13388118	negative		RNA-Seq	PRJNA690786	SAMN17261392	GEO	SRX9807734	Illumina HiSeq 4000	PAIRED	Plasmodium falciparum	ILLUMINA	GSM5010799	3047145134	in vitro 3D7 strain culture	GSM5010799		cell line						3D7 strain								blood stage schizonts
SRR13388221	negative		RNA-Seq	PRJNA690786	SAMN17261365	GEO	SRX9807364	Illumina HiSeq 4000	PAIRED	Plasmodium falciparum	ILLUMINA	GSM5010900	3048726900	in vitro 3D7 strain culture	GSM5010900		cell line						3D7 strain								blood stage schizonts
SRR12538980	negative		RNA-Seq	PRJNA659894	SAMN15921921	INSTITUT PASTEUR	SRX9028723	NextSeq 500	PAIRED	Plasmodium falciparum 3D7	ILLUMINA	PfYTH.2-sandwichML	3210731259			3D7	cell line	France	Europe		France:Paris	2020-05
SRR13388517	negative		RNA-Seq	PRJNA690786	SAMN17261119	GEO	SRX9807662	Illumina NovaSeq 6000	PAIRED	Plasmodium falciparum	ILLUMINA	GSM5011193	3050691276	in vitro 3D7 strain culture	GSM5011193		cell line						3D7 subclone								blood stage schizonts
SRR13388169	negative		RNA-Seq	PRJNA690786	SAMN17261451	GEO	SRX9807785	Illumina HiSeq 4000	PAIRED	Plasmodium falciparum	ILLUMINA	GSM5010849	3050910895	in vitro 3D7 strain culture	GSM5010849		cell line						3D7 strain								blood stage schizonts
SRR13388564	negative		RNA-Seq	PRJNA690786	SAMN17261036	GEO	SRX9807708	Illumina NovaSeq 6000	PAIRED	Plasmodium falciparum	ILLUMINA	GSM5011239	3051306498	in vitro 3D7 strain culture	GSM5011239		cell line						3D7 subclone								blood stage schizonts
SRR13388104	negative		RNA-Seq	PRJNA690786	SAMN17261242	GEO	SRX9807720	Illumina HiSeq 4000	PAIRED	Plasmodium falciparum	ILLUMINA	GSM5010785	3051952531	in vitro 3D7 strain culture	GSM5010785		cell line						3D7 strain								blood stage schizonts
SRR13388117	negative		RNA-Seq	PRJNA690786	SAMN17261348	GEO	SRX9807733	Illumina HiSeq 4000	PAIRED	Plasmodium falciparum	ILLUMINA	GSM5010798	3053244901	in vitro 3D7 strain culture	GSM5010798		cell line						3D7 strain								blood stage schizonts
SRR13388255	negative		RNA-Seq	PRJNA690786	SAMN17261483	GEO	SRX9807398	Illumina HiSeq 4000	PAIRED	Plasmodium falciparum	ILLUMINA	GSM5010934	3055248931	in vitro 3D7 strain culture	GSM5010934		cell line						3D7 strain								blood stage schizonts
SRR13388284	negative		RNA-Seq	PRJNA690786	SAMN17261168	GEO	SRX9807427	Illumina HiSeq 4000	PAIRED	Plasmodium falciparum	ILLUMINA	GSM5010963	3059858533	in vitro 3D7 strain culture	GSM5010963		cell line						3D7 strain								blood stage schizonts
SRR13388291	negative		RNA-Seq	PRJNA690786	SAMN17261196	GEO	SRX9807434	Illumina HiSeq 4000	PAIRED	Plasmodium falciparum	ILLUMINA	GSM5010970	3061664962	in vitro 3D7 strain culture	GSM5010970		cell line						3D7 strain								blood stage schizonts
SRR13388184	negative		RNA-Seq	PRJNA690786	SAMN17261382	GEO	SRX9807328	Illumina HiSeq 4000	PAIRED	Plasmodium falciparum	ILLUMINA	GSM5010864	3065495947	in vitro 3D7 strain culture	GSM5010864		cell line						3D7 strain								blood stage schizonts
SRR13388133	negative		RNA-Seq	PRJNA690786	SAMN17261476	GEO	SRX9807749	Illumina HiSeq 4000	PAIRED	Plasmodium falciparum	ILLUMINA	GSM5010814	3066562258	in vitro 3D7 strain culture	GSM5010814		cell line						3D7 strain								blood stage schizonts
SRR13388512	negative		RNA-Seq	PRJNA690786	SAMN17261083	GEO	SRX9807657	Illumina NovaSeq 6000	PAIRED	Plasmodium falciparum	ILLUMINA	GSM5011188	3072691883	in vitro 3D7 strain culture	GSM5011188		cell line						3D7 subclone								blood stage schizonts
SRR13388563	negative		RNA-Seq	PRJNA690786	SAMN17261037	GEO	SRX9807707	Illumina NovaSeq 6000	PAIRED	Plasmodium falciparum	ILLUMINA	GSM5011238	3074980726	in vitro 3D7 strain culture	GSM5011238		cell line						3D7 subclone								blood stage schizonts
SRR13388525	negative		RNA-Seq	PRJNA690786	SAMN17261123	GEO	SRX9807670	Illumina NovaSeq 6000	PAIRED	Plasmodium falciparum	ILLUMINA	GSM5011201	3077861942	in vitro 3D7 strain culture	GSM5011201		cell line						3D7 subclone								blood stage schizonts
SRR13388103	negative		RNA-Seq	PRJNA690786	SAMN17261243	GEO	SRX9807719	Illumina HiSeq 4000	PAIRED	Plasmodium falciparum	ILLUMINA	GSM5010784	3078875410	in vitro 3D7 strain culture	GSM5010784		cell line						3D7 strain								blood stage schizonts
SRR13388258	negative		RNA-Seq	PRJNA690786	SAMN17261480	GEO	SRX9807401	Illumina HiSeq 4000	PAIRED	Plasmodium falciparum	ILLUMINA	GSM5010937	3083703844	in vitro 3D7 strain culture	GSM5010937		cell line						3D7 strain								blood stage schizonts
SRR13388126	negative		RNA-Seq	PRJNA690786	SAMN17261386	GEO	SRX9807742	Illumina HiSeq 4000	PAIRED	Plasmodium falciparum	ILLUMINA	GSM5010807	3084589399	in vitro 3D7 strain culture	GSM5010807		cell line						3D7 strain								blood stage schizonts
SRR13388377	negative		RNA-Seq	PRJNA690786	SAMN17261028	GEO	SRX9807522	Illumina HiSeq 4000	PAIRED	Plasmodium falciparum	ILLUMINA	GSM5011055	3087785716	in vitro 3D7 strain culture	GSM5011055		cell line						3D7 strain								blood stage schizonts
SRR13388160	negative		RNA-Seq	PRJNA690786	SAMN17261413	GEO	SRX9807775	Illumina HiSeq 4000	PAIRED	Plasmodium falciparum	ILLUMINA	GSM5010840	3097262596	in vitro 3D7 strain culture	GSM5010840		cell line						3D7 strain								blood stage schizonts
SRR13388263	negative		RNA-Seq	PRJNA690786	SAMN17261510	GEO	SRX9807406	Illumina HiSeq 4000	PAIRED	Plasmodium falciparum	ILLUMINA	GSM5010942	3098505252	in vitro 3D7 strain culture	GSM5010942		cell line						3D7 strain								blood stage schizonts
SRR13388444	negative		RNA-Seq	PRJNA690786	SAMN17260990	GEO	SRX9807588	Illumina HiSeq 4000	PAIRED	Plasmodium falciparum	ILLUMINA	GSM5011121	3100173002	in vitro 3D7 strain culture	GSM5011121		cell line						3D7 strain								blood stage schizonts
SRR13388344	negative		RNA-Seq	PRJNA690786	SAMN17260930	GEO	SRX9807489	Illumina HiSeq 4000	PAIRED	Plasmodium falciparum	ILLUMINA	GSM5011022	3102717425	in vitro 3D7 strain culture	GSM5011022		cell line						3D7 strain								blood stage schizonts
SRR13979009	negative		RNA-Seq	PRJNA714924	SAMN18320872	GEO	SRX10356570	Illumina NovaSeq 6000	PAIRED	Plasmodium falciparum 3D7	ILLUMINA	GSM5174215	2334383709	wild-type P. falciparum	GSM5174215	3D7	cell line	cell line																				ring
SRR13979011	negative		RNA-Seq	PRJNA714924	SAMN18320870	GEO	SRX10356572	Illumina NovaSeq 6000	PAIRED	Plasmodium falciparum 3D7	ILLUMINA	GSM5174217	2494295454	PfSETvs-KO P. falciparum	GSM5174217	3D7	cell line	cell line																				ring
SRR13979012	negative		RNA-Seq	PRJNA714924	SAMN18320869	GEO	SRX10356573	Illumina NovaSeq 6000	PAIRED	Plasmodium falciparum 3D7	ILLUMINA	GSM5174218	2703567914	PfSETvs-KO P. falciparum	GSM5174218	3D7	cell line	cell line																				ring
SRR13388520	negative		RNA-Seq	PRJNA690786	SAMN17261116	GEO	SRX9807665	Illumina NovaSeq 6000	PAIRED	Plasmodium falciparum	ILLUMINA	GSM5011196	3105553691	in vitro 3D7 strain culture	GSM5011196		cell line						3D7 subclone								blood stage schizonts
SRR13979010	negative		RNA-Seq	PRJNA714924	SAMN18320871	GEO	SRX10356571	Illumina NovaSeq 6000	PAIRED	Plasmodium falciparum 3D7	ILLUMINA	GSM5174216	2733098517	wild-type P. falciparum	GSM5174216	3D7	cell line	cell line																				ring
SRR13388383	negative		RNA-Seq	PRJNA690786	SAMN17261023	GEO	SRX9807527	Illumina HiSeq 4000	PAIRED	Plasmodium falciparum	ILLUMINA	GSM5011060	3106294216	in vitro 3D7 strain culture	GSM5011060		cell line						3D7 strain								blood stage schizonts
SRR13388373	negative		RNA-Seq	PRJNA690786	SAMN17261032	GEO	SRX9807518	Illumina HiSeq 4000	PAIRED	Plasmodium falciparum	ILLUMINA	GSM5011051	3109294624	in vitro 3D7 strain culture	GSM5011051		cell line						3D7 strain								blood stage schizonts
SRR13388197	negative		RNA-Seq	PRJNA690786	SAMN17261410	GEO	SRX9807341	Illumina HiSeq 4000	PAIRED	Plasmodium falciparum	ILLUMINA	GSM5010877	3109877663	in vitro 3D7 strain culture	GSM5010877		cell line						3D7 strain								blood stage schizonts
SRR13388507	negative		RNA-Seq	PRJNA690786	SAMN17261088	GEO	SRX9807651	Illumina NovaSeq 6000	PAIRED	Plasmodium falciparum	ILLUMINA	GSM5011183	3113193144	in vitro 3D7 strain culture	GSM5011183		cell line						3D7 subclone								blood stage schizonts
SRR13388523	negative		RNA-Seq	PRJNA690786	SAMN17261113	GEO	SRX9807668	Illumina NovaSeq 6000	PAIRED	Plasmodium falciparum	ILLUMINA	GSM5011199	3114204786	in vitro 3D7 strain culture	GSM5011199		cell line						3D7 subclone								blood stage schizonts
SRR13388366	negative		RNA-Seq	PRJNA690786	SAMN17260960	GEO	SRX9807511	Illumina HiSeq 4000	PAIRED	Plasmodium falciparum	ILLUMINA	GSM5011044	3115285370	in vitro 3D7 strain culture	GSM5011044		cell line						3D7 strain								blood stage schizonts
SRR13388492	negative		RNA-Seq	PRJNA690786	SAMN17261126	GEO	SRX9807636	Illumina NovaSeq 6000	PAIRED	Plasmodium falciparum	ILLUMINA	GSM5011168	3115687841	in vitro 3D7 strain culture	GSM5011168		cell line						3D7 subclone								blood stage schizonts
SRR13388504	negative		RNA-Seq	PRJNA690786	SAMN17261091	GEO	SRX9807648	Illumina NovaSeq 6000	PAIRED	Plasmodium falciparum	ILLUMINA	GSM5011180	3116664421	in vitro 3D7 strain culture	GSM5011180		cell line						3D7 subclone								blood stage schizonts
SRR13388490	negative		RNA-Seq	PRJNA690786	SAMN17261128	GEO	SRX9807634	Illumina NovaSeq 6000	PAIRED	Plasmodium falciparum	ILLUMINA	GSM5011166	3117607911	in vitro 3D7 strain culture	GSM5011166		cell line						3D7 subclone								blood stage schizonts
SRR13388474	negative		RNA-Seq	PRJNA690786	SAMN17261101	GEO	SRX9807619	Illumina NovaSeq 6000	PAIRED	Plasmodium falciparum	ILLUMINA	GSM5011151	3118865707	in vitro 3D7 strain culture	GSM5011151		cell line						3D7 subclone								blood stage schizonts
SRR13388136	negative		RNA-Seq	PRJNA690786	SAMN17261473	GEO	SRX9807752	Illumina HiSeq 4000	PAIRED	Plasmodium falciparum	ILLUMINA	GSM5010817	3121876357	in vitro 3D7 strain culture	GSM5010817		cell line						3D7 strain								blood stage schizonts
SRR13388493	negative		RNA-Seq	PRJNA690786	SAMN17261125	GEO	SRX9807637	Illumina NovaSeq 6000	PAIRED	Plasmodium falciparum	ILLUMINA	GSM5011169	3124842612	in vitro 3D7 strain culture	GSM5011169		cell line						3D7 subclone								blood stage schizonts
SRR13388307	negative		RNA-Seq	PRJNA690786	SAMN17261212	GEO	SRX9807449	Illumina HiSeq 4000	PAIRED	Plasmodium falciparum	ILLUMINA	GSM5010985	3126697733	in vitro 3D7 strain culture	GSM5010985		cell line						3D7 strain								blood stage schizonts
SRR13388542	negative		RNA-Seq	PRJNA690786	SAMN17261147	GEO	SRX9807687	Illumina NovaSeq 6000	PAIRED	Plasmodium falciparum	ILLUMINA	GSM5011218	3126759121	in vitro 3D7 strain culture	GSM5011218		cell line						3D7 subclone								blood stage schizonts
SRR13388249	negative		RNA-Seq	PRJNA690786	SAMN17261489	GEO	SRX9807392	Illumina HiSeq 4000	PAIRED	Plasmodium falciparum	ILLUMINA	GSM5010928	3128989837	in vitro 3D7 strain culture	GSM5010928		cell line						3D7 strain								blood stage schizonts
SRR13388261	negative		RNA-Seq	PRJNA690786	SAMN17261512	GEO	SRX9807404	Illumina HiSeq 4000	PAIRED	Plasmodium falciparum	ILLUMINA	GSM5010940	3130862669	in vitro 3D7 strain culture	GSM5010940		cell line						3D7 strain								blood stage schizonts
SRR13388201	negative		RNA-Seq	PRJNA690786	SAMN17261406	GEO	SRX9807345	Illumina HiSeq 4000	PAIRED	Plasmodium falciparum	ILLUMINA	GSM5010881	3132864093	in vitro 3D7 strain culture	GSM5010881		cell line						3D7 strain								blood stage schizonts
SRR13388364	negative		RNA-Seq	PRJNA690786	SAMN17260962	GEO	SRX9807509	Illumina HiSeq 4000	PAIRED	Plasmodium falciparum	ILLUMINA	GSM5011042	3135139534	in vitro 3D7 strain culture	GSM5011042		cell line						3D7 strain								blood stage schizonts
SRR13388518	negative		RNA-Seq	PRJNA690786	SAMN17261118	GEO	SRX9807663	Illumina NovaSeq 6000	PAIRED	Plasmodium falciparum	ILLUMINA	GSM5011194	3137858685	in vitro 3D7 strain culture	GSM5011194		cell line						3D7 subclone								blood stage schizonts
SRR13388391	negative		RNA-Seq	PRJNA690786	SAMN17261057	GEO	SRX9807535	Illumina HiSeq 4000	PAIRED	Plasmodium falciparum	ILLUMINA	GSM5011068	3141071211	in vitro 3D7 strain culture	GSM5011068		cell line						3D7 strain								blood stage schizonts
SRR13388569	negative		RNA-Seq	PRJNA690786	SAMN17261076	GEO	SRX9807714	Illumina NovaSeq 6000	PAIRED	Plasmodium falciparum	ILLUMINA	GSM5011244	3143540078	in vitro 3D7 strain culture	GSM5011244		cell line						3D7 subclone								blood stage schizonts
SRR13388555	negative		RNA-Seq	PRJNA690786	SAMN17261045	GEO	SRX9807699	Illumina NovaSeq 6000	PAIRED	Plasmodium falciparum	ILLUMINA	GSM5011230	3143885772	in vitro 3D7 strain culture	GSM5011230		cell line						3D7 subclone								blood stage schizonts
SRR13388409	negative		RNA-Seq	PRJNA690786	SAMN17261005	GEO	SRX9807553	Illumina HiSeq 4000	PAIRED	Plasmodium falciparum	ILLUMINA	GSM5011086	3148877948	in vitro 3D7 strain culture	GSM5011086		cell line						3D7 strain								blood stage schizonts
SRR13388423	negative		RNA-Seq	PRJNA690786	SAMN17261019	GEO	SRX9807567	Illumina HiSeq 4000	PAIRED	Plasmodium falciparum	ILLUMINA	GSM5011100	3149069305	in vitro 3D7 strain culture	GSM5011100		cell line						3D7 strain								blood stage schizonts
SRR13388514	negative		RNA-Seq	PRJNA690786	SAMN17261081	GEO	SRX9807659	Illumina NovaSeq 6000	PAIRED	Plasmodium falciparum	ILLUMINA	GSM5011190	3159779111	in vitro 3D7 strain culture	GSM5011190		cell line						3D7 subclone								blood stage schizonts
SRR13388300	negative		RNA-Seq	PRJNA690786	SAMN17261188	GEO	SRX9807442	Illumina HiSeq 4000	PAIRED	Plasmodium falciparum	ILLUMINA	GSM5010978	3161187377	in vitro 3D7 strain culture	GSM5010978		cell line						3D7 strain								blood stage schizonts
SRR13388223	negative		RNA-Seq	PRJNA690786	SAMN17261363	GEO	SRX9807366	Illumina HiSeq 4000	PAIRED	Plasmodium falciparum	ILLUMINA	GSM5010902	3162349439	in vitro 3D7 strain culture	GSM5010902		cell line						3D7 strain								blood stage schizonts
SRR13388152	negative		RNA-Seq	PRJNA690786	SAMN17261421	GEO	SRX9807767	Illumina HiSeq 4000	PAIRED	Plasmodium falciparum	ILLUMINA	GSM5010832	3162703567	in vitro 3D7 strain culture	GSM5010832		cell line						3D7 strain								blood stage schizonts
SRR13388305	negative		RNA-Seq	PRJNA690786	SAMN17261214	GEO	SRX9807447	Illumina HiSeq 4000	PAIRED	Plasmodium falciparum	ILLUMINA	GSM5010983	3167439820	in vitro 3D7 strain culture	GSM5010983		cell line						3D7 strain								blood stage schizonts
SRR13388180	negative		RNA-Seq	PRJNA690786	SAMN17261440	GEO	SRX9807324	Illumina HiSeq 4000	PAIRED	Plasmodium falciparum	ILLUMINA	GSM5010860	3167905251	in vitro 3D7 strain culture	GSM5010860		cell line						3D7 strain								blood stage schizonts
SRR13388313	negative		RNA-Seq	PRJNA690786	SAMN17261206	GEO	SRX9807455	Illumina HiSeq 4000	PAIRED	Plasmodium falciparum	ILLUMINA	GSM5010991	3168319156	in vitro 3D7 strain culture	GSM5010991		cell line						3D7 strain								blood stage schizonts
SRR13388225	negative		RNA-Seq	PRJNA690786	SAMN17261361	GEO	SRX9807368	Illumina HiSeq 4000	PAIRED	Plasmodium falciparum	ILLUMINA	GSM5010904	3169609739	in vitro 3D7 strain culture	GSM5010904		cell line						3D7 strain								blood stage schizonts
SRR13388200	negative		RNA-Seq	PRJNA690786	SAMN17261407	GEO	SRX9807344	Illumina HiSeq 4000	PAIRED	Plasmodium falciparum	ILLUMINA	GSM5010880	3172587881	in vitro 3D7 strain culture	GSM5010880		cell line						3D7 strain								blood stage schizonts
SRR13388494	negative		RNA-Seq	PRJNA690786	SAMN17261064	GEO	SRX9807638	Illumina NovaSeq 6000	PAIRED	Plasmodium falciparum	ILLUMINA	GSM5011170	3173154407	in vitro 3D7 strain culture	GSM5011170		cell line						3D7 subclone								blood stage schizonts
SRR13388349	negative		RNA-Seq	PRJNA690786	SAMN17260925	GEO	SRX9807494	Illumina HiSeq 4000	PAIRED	Plasmodium falciparum	ILLUMINA	GSM5011027	3175305966	in vitro 3D7 strain culture	GSM5011027		cell line						3D7 strain								blood stage schizonts
SRR13388281	negative		RNA-Seq	PRJNA690786	SAMN17261515	GEO	SRX9807424	Illumina HiSeq 4000	PAIRED	Plasmodium falciparum	ILLUMINA	GSM5010960	3176718277	in vitro 3D7 strain culture	GSM5010960		cell line						3D7 strain								blood stage schizonts
SRR13388480	negative		RNA-Seq	PRJNA690786	SAMN17261138	GEO	SRX9807624	Illumina NovaSeq 6000	PAIRED	Plasmodium falciparum	ILLUMINA	GSM5011156	3177889633	in vitro 3D7 strain culture	GSM5011156		cell line						3D7 subclone								blood stage schizonts
SRR13388230	negative		RNA-Seq	PRJNA690786	SAMN17261436	GEO	SRX9807373	Illumina HiSeq 4000	PAIRED	Plasmodium falciparum	ILLUMINA	GSM5010909	3178137451	in vitro 3D7 strain culture	GSM5010909		cell line						3D7 strain								blood stage schizonts
SRR13388421	negative		RNA-Seq	PRJNA690786	SAMN17260993	GEO	SRX9807565	Illumina HiSeq 4000	PAIRED	Plasmodium falciparum	ILLUMINA	GSM5011098	3180652216	in vitro 3D7 strain culture	GSM5011098		cell line						3D7 strain								blood stage schizonts
SRR13388524	negative		RNA-Seq	PRJNA690786	SAMN17261124	GEO	SRX9807669	Illumina NovaSeq 6000	PAIRED	Plasmodium falciparum	ILLUMINA	GSM5011200	3181542888	in vitro 3D7 strain culture	GSM5011200		cell line						3D7 subclone								blood stage schizonts
SRR13388214	negative		RNA-Seq	PRJNA690786	SAMN17261330	GEO	SRX9807357	Illumina HiSeq 4000	PAIRED	Plasmodium falciparum	ILLUMINA	GSM5010893	3185358355	in vitro 3D7 strain culture	GSM5010893		cell line						3D7 strain								blood stage schizonts
SRR13388455	negative		RNA-Seq	PRJNA690786	SAMN17260979	GEO	SRX9807600	Illumina HiSeq 4000	PAIRED	Plasmodium falciparum	ILLUMINA	GSM5011132	3189131658	in vitro 3D7 strain culture	GSM5011132		cell line						3D7 strain								blood stage schizonts
SRR13388331	negative		RNA-Seq	PRJNA690786	SAMN17261224	GEO	SRX9807473	Illumina HiSeq 4000	PAIRED	Plasmodium falciparum	ILLUMINA	GSM5011009	3191300102	in vitro 3D7 strain culture	GSM5011009		cell line						3D7 strain								blood stage schizonts
SRR13388477	negative		RNA-Seq	PRJNA690786	SAMN17261141	GEO	SRX9807621	Illumina NovaSeq 6000	PAIRED	Plasmodium falciparum	ILLUMINA	GSM5011153	3193819853	in vitro 3D7 strain culture	GSM5011153		cell line						3D7 subclone								blood stage schizonts
SRR13388463	negative		RNA-Seq	PRJNA690786	SAMN17261112	GEO	SRX9807608	Illumina NovaSeq 6000	PAIRED	Plasmodium falciparum	ILLUMINA	GSM5011140	3194400470	in vitro 3D7 strain culture	GSM5011140		cell line						3D7 subclone								blood stage schizonts
SRR13388376	negative		RNA-Seq	PRJNA690786	SAMN17261029	GEO	SRX9807521	Illumina HiSeq 4000	PAIRED	Plasmodium falciparum	ILLUMINA	GSM5011054	3194763372	in vitro 3D7 strain culture	GSM5011054		cell line						3D7 strain								blood stage schizonts
SRR13388502	negative		RNA-Seq	PRJNA690786	SAMN17261093	GEO	SRX9807646	Illumina NovaSeq 6000	PAIRED	Plasmodium falciparum	ILLUMINA	GSM5011178	3194781710	in vitro 3D7 strain culture	GSM5011178		cell line						3D7 subclone								blood stage schizonts
SRR13388179	negative		RNA-Seq	PRJNA690786	SAMN17261441	GEO	SRX9807323	Illumina HiSeq 4000	PAIRED	Plasmodium falciparum	ILLUMINA	GSM5010859	3195061715	in vitro 3D7 strain culture	GSM5010859		cell line						3D7 strain								blood stage schizonts
SRR13388481	negative		RNA-Seq	PRJNA690786	SAMN17261137	GEO	SRX9807625	Illumina NovaSeq 6000	PAIRED	Plasmodium falciparum	ILLUMINA	GSM5011157	3196818551	in vitro 3D7 strain culture	GSM5011157		cell line						3D7 subclone								blood stage schizonts
SRR13388439	negative		RNA-Seq	PRJNA690786	SAMN17260948	GEO	SRX9807583	Illumina HiSeq 4000	PAIRED	Plasmodium falciparum	ILLUMINA	GSM5011116	3197491362	in vitro 3D7 strain culture	GSM5011116		cell line						3D7 strain								blood stage schizonts
SRR13388459	negative		RNA-Seq	PRJNA690786	SAMN17260975	GEO	SRX9807604	Illumina HiSeq 4000	PAIRED	Plasmodium falciparum	ILLUMINA	GSM5011136	3200395982	in vitro 3D7 strain culture	GSM5011136		cell line						3D7 strain								blood stage schizonts
SRR13388541	negative		RNA-Seq	PRJNA690786	SAMN17261148	GEO	SRX9807686	Illumina NovaSeq 6000	PAIRED	Plasmodium falciparum	ILLUMINA	GSM5011217	3200712667	in vitro 3D7 strain culture	GSM5011217		cell line						3D7 subclone								blood stage schizonts
SRR13388290	negative		RNA-Seq	PRJNA690786	SAMN17261197	GEO	SRX9807433	Illumina HiSeq 4000	PAIRED	Plasmodium falciparum	ILLUMINA	GSM5010969	3200747403	in vitro 3D7 strain culture	GSM5010969		cell line						3D7 strain								blood stage schizonts
SRR13388131	negative		RNA-Seq	PRJNA690786	SAMN17261478	GEO	SRX9807747	Illumina HiSeq 4000	PAIRED	Plasmodium falciparum	ILLUMINA	GSM5010812	3201588934	in vitro 3D7 strain culture	GSM5010812		cell line						3D7 strain								blood stage schizonts
SRR13388157	negative		RNA-Seq	PRJNA690786	SAMN17261416	GEO	SRX9807772	Illumina HiSeq 4000	PAIRED	Plasmodium falciparum	ILLUMINA	GSM5010837	3201732439	in vitro 3D7 strain culture	GSM5010837		cell line						3D7 strain								blood stage schizonts
SRR13388325	negative		RNA-Seq	PRJNA690786	SAMN17261230	GEO	SRX9807467	Illumina HiSeq 4000	PAIRED	Plasmodium falciparum	ILLUMINA	GSM5011003	3203102927	in vitro 3D7 strain culture	GSM5011003		cell line						3D7 strain								blood stage schizonts
SRR13388372	negative		RNA-Seq	PRJNA690786	SAMN17261033	GEO	SRX9807517	Illumina HiSeq 4000	PAIRED	Plasmodium falciparum	ILLUMINA	GSM5011050	3203127277	in vitro 3D7 strain culture	GSM5011050		cell line						3D7 strain								blood stage schizonts
SRR13388496	negative		RNA-Seq	PRJNA690786	SAMN17261099	GEO	SRX9807640	Illumina NovaSeq 6000	PAIRED	Plasmodium falciparum	ILLUMINA	GSM5011172	3204607786	in vitro 3D7 strain culture	GSM5011172		cell line						3D7 subclone								blood stage schizonts
SRR13388253	negative		RNA-Seq	PRJNA690786	SAMN17261485	GEO	SRX9807396	Illumina HiSeq 4000	PAIRED	Plasmodium falciparum	ILLUMINA	GSM5010932	3208003201	in vitro 3D7 strain culture	GSM5010932		cell line						3D7 strain								blood stage schizonts
SRR13388406	negative		RNA-Seq	PRJNA690786	SAMN17261008	GEO	SRX9807550	Illumina HiSeq 4000	PAIRED	Plasmodium falciparum	ILLUMINA	GSM5011083	3209660532	in vitro 3D7 strain culture	GSM5011083		cell line						3D7 strain								blood stage schizonts
SRR13388155	negative		RNA-Seq	PRJNA690786	SAMN17261418	GEO	SRX9807770	Illumina HiSeq 4000	PAIRED	Plasmodium falciparum	ILLUMINA	GSM5010835	3211963935	in vitro 3D7 strain culture	GSM5010835		cell line						3D7 strain								blood stage schizonts
SRR13388207	negative		RNA-Seq	PRJNA690786	SAMN17261400	GEO	SRX9807351	Illumina HiSeq 4000	PAIRED	Plasmodium falciparum	ILLUMINA	GSM5010887	3212372425	in vitro 3D7 strain culture	GSM5010887		cell line						3D7 strain								blood stage schizonts
SRR13388189	negative		RNA-Seq	PRJNA690786	SAMN17261377	GEO	SRX9807333	Illumina HiSeq 4000	PAIRED	Plasmodium falciparum	ILLUMINA	GSM5010869	3213444830	in vitro 3D7 strain culture	GSM5010869		cell line						3D7 strain								blood stage schizonts
SRR13388110	negative		RNA-Seq	PRJNA690786	SAMN17261357	GEO	SRX9807726	Illumina HiSeq 4000	PAIRED	Plasmodium falciparum	ILLUMINA	GSM5010791	3213985301	in vitro 3D7 strain culture	GSM5010791		cell line						3D7 strain								blood stage schizonts
SRR13388382	negative		RNA-Seq	PRJNA690786	SAMN17261024	GEO	SRX9807526	Illumina HiSeq 4000	PAIRED	Plasmodium falciparum	ILLUMINA	GSM5011059	3214732049	in vitro 3D7 strain culture	GSM5011059		cell line						3D7 strain								blood stage schizonts
SRR13388285	negative		RNA-Seq	PRJNA690786	SAMN17261167	GEO	SRX9807428	Illumina HiSeq 4000	PAIRED	Plasmodium falciparum	ILLUMINA	GSM5010964	3215269622	in vitro 3D7 strain culture	GSM5010964		cell line						3D7 strain								blood stage schizonts
SRR13388342	negative		RNA-Seq	PRJNA690786	SAMN17260932	GEO	SRX9807484	Illumina HiSeq 4000	PAIRED	Plasmodium falciparum	ILLUMINA	GSM5011020	3220738312	in vitro 3D7 strain culture	GSM5011020		cell line						3D7 strain								blood stage schizonts
SRR13388217	negative		RNA-Seq	PRJNA690786	SAMN17261369	GEO	SRX9807360	Illumina HiSeq 4000	PAIRED	Plasmodium falciparum	ILLUMINA	GSM5010896	3220903130	in vitro 3D7 strain culture	GSM5010896		cell line						3D7 strain								blood stage schizonts
SRR13388229	negative		RNA-Seq	PRJNA690786	SAMN17261393	GEO	SRX9807372	Illumina HiSeq 4000	PAIRED	Plasmodium falciparum	ILLUMINA	GSM5010908	3222083834	in vitro 3D7 strain culture	GSM5010908		cell line						3D7 strain								blood stage schizonts
SRR13388279	negative		RNA-Seq	PRJNA690786	SAMN17261495	GEO	SRX9807422	Illumina HiSeq 4000	PAIRED	Plasmodium falciparum	ILLUMINA	GSM5010958	3224478775	in vitro 3D7 strain culture	GSM5010958		cell line						3D7 strain								blood stage schizonts
SRR13388546	negative		RNA-Seq	PRJNA690786	SAMN17261143	GEO	SRX9807690	Illumina NovaSeq 6000	PAIRED	Plasmodium falciparum	ILLUMINA	GSM5011221	3224533166	in vitro 3D7 strain culture	GSM5011221		cell line						3D7 subclone								blood stage schizonts
SRR13388491	negative		RNA-Seq	PRJNA690786	SAMN17261127	GEO	SRX9807635	Illumina NovaSeq 6000	PAIRED	Plasmodium falciparum	ILLUMINA	GSM5011167	3224667063	in vitro 3D7 strain culture	GSM5011167		cell line						3D7 subclone								blood stage schizonts
SRR13388303	negative		RNA-Seq	PRJNA690786	SAMN17261185	GEO	SRX9807445	Illumina HiSeq 4000	PAIRED	Plasmodium falciparum	ILLUMINA	GSM5010981	3225704651	in vitro 3D7 strain culture	GSM5010981		cell line						3D7 strain								blood stage schizonts
SRR13388412	negative		RNA-Seq	PRJNA690786	SAMN17261002	GEO	SRX9807556	Illumina HiSeq 4000	PAIRED	Plasmodium falciparum	ILLUMINA	GSM5011089	3226247817	in vitro 3D7 strain culture	GSM5011089		cell line						3D7 strain								blood stage schizonts
SRR13388283	negative		RNA-Seq	PRJNA690786	SAMN17261169	GEO	SRX9807426	Illumina HiSeq 4000	PAIRED	Plasmodium falciparum	ILLUMINA	GSM5010962	3226940007	in vitro 3D7 strain culture	GSM5010962		cell line						3D7 strain								blood stage schizonts
SRR7912345	negative		RNA-Seq	PRJNA493217	SAMN10132180	INSTITUT PASTEUR OF SHANGHAI, CAS	SRX4747521	HiSeq X Ten	PAIRED	Plasmodium falciparum	ILLUMINA	3D7C8-WT-Rep1	3260246161			3D7	cell line	China	Asia		China	18/4/2016							Standard lab culture
SRR13388320	negative		RNA-Seq	PRJNA690786	SAMN17261199	GEO	SRX9807462	Illumina HiSeq 4000	PAIRED	Plasmodium falciparum	ILLUMINA	GSM5010998	3228654315	in vitro 3D7 strain culture	GSM5010998		cell line						3D7 strain								blood stage schizonts
SRR13388486	negative		RNA-Seq	PRJNA690786	SAMN17261132	GEO	SRX9807630	Illumina NovaSeq 6000	PAIRED	Plasmodium falciparum	ILLUMINA	GSM5011162	3228677518	in vitro 3D7 strain culture	GSM5011162		cell line						3D7 subclone								blood stage schizonts
SRR13388119	negative		RNA-Seq	PRJNA690786	SAMN17261354	GEO	SRX9807735	Illumina HiSeq 4000	PAIRED	Plasmodium falciparum	ILLUMINA	GSM5010800	3230495150	in vitro 3D7 strain culture	GSM5010800		cell line						3D7 strain								blood stage schizonts
SRR13388478	negative		RNA-Seq	PRJNA690786	SAMN17261140	GEO	SRX9807622	Illumina NovaSeq 6000	PAIRED	Plasmodium falciparum	ILLUMINA	GSM5011154	3230711053	in vitro 3D7 strain culture	GSM5011154		cell line						3D7 subclone								blood stage schizonts
SRR13388311	negative		RNA-Seq	PRJNA690786	SAMN17261208	GEO	SRX9807453	Illumina HiSeq 4000	PAIRED	Plasmodium falciparum	ILLUMINA	GSM5010989	3241373794	in vitro 3D7 strain culture	GSM5010989		cell line						3D7 strain								blood stage schizonts
SRR13388293	negative		RNA-Seq	PRJNA690786	SAMN17261195	GEO	SRX9807435	Illumina HiSeq 4000	PAIRED	Plasmodium falciparum	ILLUMINA	GSM5010971	3242074273	in vitro 3D7 strain culture	GSM5010971		cell line						3D7 strain								blood stage schizonts
SRR13388508	negative		RNA-Seq	PRJNA690786	SAMN17261087	GEO	SRX9807652	Illumina NovaSeq 6000	PAIRED	Plasmodium falciparum	ILLUMINA	GSM5011184	3242158890	in vitro 3D7 strain culture	GSM5011184		cell line						3D7 subclone								blood stage schizonts
SRR13388298	negative		RNA-Seq	PRJNA690786	SAMN17261190	GEO	SRX9807440	Illumina HiSeq 4000	PAIRED	Plasmodium falciparum	ILLUMINA	GSM5010976	3242286847	in vitro 3D7 strain culture	GSM5010976		cell line						3D7 strain								blood stage schizonts
SRR13388469	negative		RNA-Seq	PRJNA690786	SAMN17261106	GEO	SRX9807614	Illumina NovaSeq 6000	PAIRED	Plasmodium falciparum	ILLUMINA	GSM5011146	3243508913	in vitro 3D7 strain culture	GSM5011146		cell line						3D7 subclone								blood stage schizonts
SRR13388321	negative		RNA-Seq	PRJNA690786	SAMN17261198	GEO	SRX9807463	Illumina HiSeq 4000	PAIRED	Plasmodium falciparum	ILLUMINA	GSM5010999	3246512146	in vitro 3D7 strain culture	GSM5010999		cell line						3D7 strain								blood stage schizonts
SRR13388495	negative		RNA-Seq	PRJNA690786	SAMN17261063	GEO	SRX9807639	Illumina NovaSeq 6000	PAIRED	Plasmodium falciparum	ILLUMINA	GSM5011171	3246771428	in vitro 3D7 strain culture	GSM5011171		cell line						3D7 subclone								blood stage schizonts
SRR13388360	negative		RNA-Seq	PRJNA690786	SAMN17260966	GEO	SRX9807505	Illumina HiSeq 4000	PAIRED	Plasmodium falciparum	ILLUMINA	GSM5011038	3249140902	in vitro 3D7 strain culture	GSM5011038		cell line						3D7 strain								blood stage schizonts
SRR13388498	negative		RNA-Seq	PRJNA690786	SAMN17261097	GEO	SRX9807642	Illumina NovaSeq 6000	PAIRED	Plasmodium falciparum	ILLUMINA	GSM5011174	3249793535	in vitro 3D7 strain culture	GSM5011174		cell line						3D7 subclone								blood stage schizonts
SRR13388472	negative		RNA-Seq	PRJNA690786	SAMN17261103	GEO	SRX9807617	Illumina NovaSeq 6000	PAIRED	Plasmodium falciparum	ILLUMINA	GSM5011149	3250428063	in vitro 3D7 strain culture	GSM5011149		cell line						3D7 subclone								blood stage schizonts
SRR13388340	negative		RNA-Seq	PRJNA690786	SAMN17261219	GEO	SRX9807482	Illumina HiSeq 4000	PAIRED	Plasmodium falciparum	ILLUMINA	GSM5011018	3250620146	in vitro 3D7 strain culture	GSM5011018		cell line						3D7 strain								blood stage schizonts
SRR13388138	negative		RNA-Seq	PRJNA690786	SAMN17261471	GEO	SRX9807754	Illumina HiSeq 4000	PAIRED	Plasmodium falciparum	ILLUMINA	GSM5010819	3250995126	in vitro 3D7 strain culture	GSM5010819		cell line						3D7 strain								blood stage schizonts
SRR13388247	negative		RNA-Seq	PRJNA690786	SAMN17261491	GEO	SRX9807390	Illumina HiSeq 4000	PAIRED	Plasmodium falciparum	ILLUMINA	GSM5010926	3251550674	in vitro 3D7 strain culture	GSM5010926		cell line						3D7 strain								blood stage schizonts
SRR13388532	negative		RNA-Seq	PRJNA690786	SAMN17261157	GEO	SRX9807677	Illumina NovaSeq 6000	PAIRED	Plasmodium falciparum	ILLUMINA	GSM5011208	3255531714	in vitro 3D7 strain culture	GSM5011208		cell line						3D7 subclone								blood stage schizonts
SRR13388527	negative		RNA-Seq	PRJNA690786	SAMN17261162	GEO	SRX9807672	Illumina NovaSeq 6000	PAIRED	Plasmodium falciparum	ILLUMINA	GSM5011203	3260854542	in vitro 3D7 strain culture	GSM5011203		cell line						3D7 subclone								blood stage schizonts
SRR13388413	negative		RNA-Seq	PRJNA690786	SAMN17261001	GEO	SRX9807557	Illumina HiSeq 4000	PAIRED	Plasmodium falciparum	ILLUMINA	GSM5011090	3263418912	in vitro 3D7 strain culture	GSM5011090		cell line						3D7 strain								blood stage schizonts
SRR13388570	negative		RNA-Seq	PRJNA690786	SAMN17261075	GEO	SRX9807715	Illumina NovaSeq 6000	PAIRED	Plasmodium falciparum	ILLUMINA	GSM5011245	3264338833	in vitro 3D7 strain culture	GSM5011245		cell line						3D7 subclone								blood stage schizonts
SRR13388173	negative		RNA-Seq	PRJNA690786	SAMN17261443	GEO	SRX9807317	Illumina HiSeq 4000	PAIRED	Plasmodium falciparum	ILLUMINA	GSM5010853	3265926127	in vitro 3D7 strain culture	GSM5010853		cell line						3D7 strain								blood stage schizonts
SRR13388407	negative		RNA-Seq	PRJNA690786	SAMN17261007	GEO	SRX9807551	Illumina HiSeq 4000	PAIRED	Plasmodium falciparum	ILLUMINA	GSM5011084	3266496313	in vitro 3D7 strain culture	GSM5011084		cell line						3D7 strain								blood stage schizonts
SRR13388286	negative		RNA-Seq	PRJNA690786	SAMN17261166	GEO	SRX9807429	Illumina HiSeq 4000	PAIRED	Plasmodium falciparum	ILLUMINA	GSM5010965	3275409166	in vitro 3D7 strain culture	GSM5010965		cell line						3D7 strain								blood stage schizonts
SRR13388244	negative		RNA-Seq	PRJNA690786	SAMN17261422	GEO	SRX9807387	Illumina HiSeq 4000	PAIRED	Plasmodium falciparum	ILLUMINA	GSM5010923	3276025129	in vitro 3D7 strain culture	GSM5010923		cell line						3D7 strain								blood stage schizonts
SRR13388536	negative		RNA-Seq	PRJNA690786	SAMN17261153	GEO	SRX9807681	Illumina NovaSeq 6000	PAIRED	Plasmodium falciparum	ILLUMINA	GSM5011212	3278333126	in vitro 3D7 strain culture	GSM5011212		cell line						3D7 subclone								blood stage schizonts
SRR13388552	negative		RNA-Seq	PRJNA690786	SAMN17261174	GEO	SRX9807696	Illumina NovaSeq 6000	PAIRED	Plasmodium falciparum	ILLUMINA	GSM5011227	3281160846	in vitro 3D7 strain culture	GSM5011227		cell line						3D7 subclone								blood stage schizonts
SRR13388143	negative		RNA-Seq	PRJNA690786	SAMN17261467	GEO	SRX9807758	Illumina HiSeq 4000	PAIRED	Plasmodium falciparum	ILLUMINA	GSM5010823	3282850232	in vitro 3D7 strain culture	GSM5010823		cell line						3D7 strain								blood stage schizonts
SRR13388348	negative		RNA-Seq	PRJNA690786	SAMN17260926	GEO	SRX9807493	Illumina HiSeq 4000	PAIRED	Plasmodium falciparum	ILLUMINA	GSM5011026	3288032133	in vitro 3D7 strain culture	GSM5011026		cell line						3D7 strain								blood stage schizonts
SRR13388543	negative		RNA-Seq	PRJNA690786	SAMN17261146	GEO	SRX9807688	Illumina NovaSeq 6000	PAIRED	Plasmodium falciparum	ILLUMINA	GSM5011219	3290984899	in vitro 3D7 strain culture	GSM5011219		cell line						3D7 subclone								blood stage schizonts
SRR13388567	negative		RNA-Seq	PRJNA690786	SAMN17261078	GEO	SRX9807712	Illumina NovaSeq 6000	PAIRED	Plasmodium falciparum	ILLUMINA	GSM5011242	3294966492	in vitro 3D7 strain culture	GSM5011242		cell line						3D7 subclone								blood stage schizonts
SRR13388296	negative		RNA-Seq	PRJNA690786	SAMN17261192	GEO	SRX9807438	Illumina HiSeq 4000	PAIRED	Plasmodium falciparum	ILLUMINA	GSM5010974	3296469206	in vitro 3D7 strain culture	GSM5010974		cell line						3D7 strain								blood stage schizonts
SRR13388509	negative		RNA-Seq	PRJNA690786	SAMN17261086	GEO	SRX9807653	Illumina NovaSeq 6000	PAIRED	Plasmodium falciparum	ILLUMINA	GSM5011185	3301971201	in vitro 3D7 strain culture	GSM5011185		cell line						3D7 subclone								blood stage schizonts
SRR13388452	negative		RNA-Seq	PRJNA690786	SAMN17260982	GEO	SRX9807597	Illumina HiSeq 4000	PAIRED	Plasmodium falciparum	ILLUMINA	GSM5011129	3305236820	in vitro 3D7 strain culture	GSM5011129		cell line						3D7 strain								blood stage schizonts
SRR13388529	negative		RNA-Seq	PRJNA690786	SAMN17261160	GEO	SRX9807674	Illumina NovaSeq 6000	PAIRED	Plasmodium falciparum	ILLUMINA	GSM5011205	3309052082	in vitro 3D7 strain culture	GSM5011205		cell line						3D7 subclone								blood stage schizonts
SRR13388462	negative		RNA-Seq	PRJNA690786	SAMN17260972	GEO	SRX9807607	Illumina NovaSeq 6000	PAIRED	Plasmodium falciparum	ILLUMINA	GSM5011139	3311050567	in vitro 3D7 strain culture	GSM5011139		cell line						3D7 subclone								blood stage schizonts
SRR13388446	negative		RNA-Seq	PRJNA690786	SAMN17260988	GEO	SRX9807591	Illumina HiSeq 4000	PAIRED	Plasmodium falciparum	ILLUMINA	GSM5011123	3311369093	in vitro 3D7 strain culture	GSM5011123		cell line						3D7 strain								blood stage schizonts
SRR13388403	negative		RNA-Seq	PRJNA690786	SAMN17261011	GEO	SRX9807547	Illumina HiSeq 4000	PAIRED	Plasmodium falciparum	ILLUMINA	GSM5011080	3313539436	in vitro 3D7 strain culture	GSM5011080		cell line						3D7 strain								blood stage schizonts
SRR13388264	negative		RNA-Seq	PRJNA690786	SAMN17261509	GEO	SRX9807407	Illumina HiSeq 4000	PAIRED	Plasmodium falciparum	ILLUMINA	GSM5010943	3314906594	in vitro 3D7 strain culture	GSM5010943		cell line						3D7 strain								blood stage schizonts
SRR13388515	negative		RNA-Seq	PRJNA690786	SAMN17261121	GEO	SRX9807660	Illumina NovaSeq 6000	PAIRED	Plasmodium falciparum	ILLUMINA	GSM5011191	3318929953	in vitro 3D7 strain culture	GSM5011191		cell line						3D7 subclone								blood stage schizonts
SRR13388484	negative		RNA-Seq	PRJNA690786	SAMN17261134	GEO	SRX9807628	Illumina NovaSeq 6000	PAIRED	Plasmodium falciparum	ILLUMINA	GSM5011160	3322249170	in vitro 3D7 strain culture	GSM5011160		cell line						3D7 subclone								blood stage schizonts
SRR13388302	negative		RNA-Seq	PRJNA690786	SAMN17261186	GEO	SRX9807444	Illumina HiSeq 4000	PAIRED	Plasmodium falciparum	ILLUMINA	GSM5010980	3324477541	in vitro 3D7 strain culture	GSM5010980		cell line						3D7 strain								blood stage schizonts
SRR13388565	negative		RNA-Seq	PRJNA690786	SAMN17261080	GEO	SRX9807709	Illumina NovaSeq 6000	PAIRED	Plasmodium falciparum	ILLUMINA	GSM5011240	3324646917	in vitro 3D7 strain culture	GSM5011240		cell line						3D7 subclone								blood stage schizonts
SRR13388538	negative		RNA-Seq	PRJNA690786	SAMN17261151	GEO	SRX9807683	Illumina NovaSeq 6000	PAIRED	Plasmodium falciparum	ILLUMINA	GSM5011214	3326934801	in vitro 3D7 strain culture	GSM5011214		cell line						3D7 subclone								blood stage schizonts
SRR13388374	negative		RNA-Seq	PRJNA690786	SAMN17261031	GEO	SRX9807519	Illumina HiSeq 4000	PAIRED	Plasmodium falciparum	ILLUMINA	GSM5011052	3329655081	in vitro 3D7 strain culture	GSM5011052		cell line						3D7 strain								blood stage schizonts
SRR13388239	negative		RNA-Seq	PRJNA690786	SAMN17261427	GEO	SRX9807382	Illumina HiSeq 4000	PAIRED	Plasmodium falciparum	ILLUMINA	GSM5010918	3332051961	in vitro 3D7 strain culture	GSM5010918		cell line						3D7 strain								blood stage schizonts
SRR13388337	negative		RNA-Seq	PRJNA690786	SAMN17261215	GEO	SRX9807479	Illumina HiSeq 4000	PAIRED	Plasmodium falciparum	ILLUMINA	GSM5011015	3335767680	in vitro 3D7 strain culture	GSM5011015		cell line						3D7 strain								blood stage schizonts
SRR13388369	negative		RNA-Seq	PRJNA690786	SAMN17260957	GEO	SRX9807514	Illumina HiSeq 4000	PAIRED	Plasmodium falciparum	ILLUMINA	GSM5011047	3338749380	in vitro 3D7 strain culture	GSM5011047		cell line						3D7 strain								blood stage schizonts
SRR13388531	negative		RNA-Seq	PRJNA690786	SAMN17261158	GEO	SRX9807676	Illumina NovaSeq 6000	PAIRED	Plasmodium falciparum	ILLUMINA	GSM5011207	3344037414	in vitro 3D7 strain culture	GSM5011207		cell line						3D7 subclone								blood stage schizonts
SRR13388471	negative		RNA-Seq	PRJNA690786	SAMN17261104	GEO	SRX9807616	Illumina NovaSeq 6000	PAIRED	Plasmodium falciparum	ILLUMINA	GSM5011148	3346535112	in vitro 3D7 strain culture	GSM5011148		cell line						3D7 subclone								blood stage schizonts
SRR13388352	negative		RNA-Seq	PRJNA690786	SAMN17260922	GEO	SRX9807497	Illumina HiSeq 4000	PAIRED	Plasmodium falciparum	ILLUMINA	GSM5011030	3354513902	in vitro 3D7 strain culture	GSM5011030		cell line						3D7 strain								blood stage schizonts
SRR13388506	negative		RNA-Seq	PRJNA690786	SAMN17261089	GEO	SRX9807650	Illumina NovaSeq 6000	PAIRED	Plasmodium falciparum	ILLUMINA	GSM5011182	3354797536	in vitro 3D7 strain culture	GSM5011182		cell line						3D7 subclone								blood stage schizonts
SRR13388426	negative		RNA-Seq	PRJNA690786	SAMN17261016	GEO	SRX9807570	Illumina HiSeq 4000	PAIRED	Plasmodium falciparum	ILLUMINA	GSM5011103	3359741188	in vitro 3D7 strain culture	GSM5011103		cell line						3D7 strain								blood stage schizonts
SRR13388111	negative		RNA-Seq	PRJNA690786	SAMN17261356	GEO	SRX9807727	Illumina HiSeq 4000	PAIRED	Plasmodium falciparum	ILLUMINA	GSM5010792	3363386532	in vitro 3D7 strain culture	GSM5010792		cell line						3D7 strain								blood stage schizonts
SRR13388306	negative		RNA-Seq	PRJNA690786	SAMN17261213	GEO	SRX9807448	Illumina HiSeq 4000	PAIRED	Plasmodium falciparum	ILLUMINA	GSM5010984	3365773875	in vitro 3D7 strain culture	GSM5010984		cell line						3D7 strain								blood stage schizonts
SRR13388297	negative		RNA-Seq	PRJNA690786	SAMN17261191	GEO	SRX9807439	Illumina HiSeq 4000	PAIRED	Plasmodium falciparum	ILLUMINA	GSM5010975	3365980161	in vitro 3D7 strain culture	GSM5010975		cell line						3D7 strain								blood stage schizonts
SRR13388164	negative		RNA-Seq	PRJNA690786	SAMN17261456	GEO	SRX9807780	Illumina HiSeq 4000	PAIRED	Plasmodium falciparum	ILLUMINA	GSM5010844	3366240977	in vitro 3D7 strain culture	GSM5010844		cell line						3D7 strain								blood stage schizonts
SRR13388361	negative		RNA-Seq	PRJNA690786	SAMN17260965	GEO	SRX9807506	Illumina HiSeq 4000	PAIRED	Plasmodium falciparum	ILLUMINA	GSM5011039	3376709243	in vitro 3D7 strain culture	GSM5011039		cell line						3D7 strain								blood stage schizonts
SRR13388240	negative		RNA-Seq	PRJNA690786	SAMN17261426	GEO	SRX9807383	Illumina HiSeq 4000	PAIRED	Plasmodium falciparum	ILLUMINA	GSM5010919	3382778057	in vitro 3D7 strain culture	GSM5010919		cell line						3D7 strain								blood stage schizonts
SRR13388312	negative		RNA-Seq	PRJNA690786	SAMN17261207	GEO	SRX9807454	Illumina HiSeq 4000	PAIRED	Plasmodium falciparum	ILLUMINA	GSM5010990	3386052299	in vitro 3D7 strain culture	GSM5010990		cell line						3D7 strain								blood stage schizonts
SRR13388550	negative		RNA-Seq	PRJNA690786	SAMN17261177	GEO	SRX9807694	Illumina NovaSeq 6000	PAIRED	Plasmodium falciparum	ILLUMINA	GSM5011225	3402950194	in vitro 3D7 strain culture	GSM5011225		cell line						3D7 subclone								blood stage schizonts
SRR13388146	negative		RNA-Seq	PRJNA690786	SAMN17261464	GEO	SRX9807761	Illumina HiSeq 4000	PAIRED	Plasmodium falciparum	ILLUMINA	GSM5010826	3415738804	in vitro 3D7 strain culture	GSM5010826		cell line						3D7 strain								blood stage schizonts
SRR13388257	negative		RNA-Seq	PRJNA690786	SAMN17261481	GEO	SRX9807400	Illumina HiSeq 4000	PAIRED	Plasmodium falciparum	ILLUMINA	GSM5010936	3422116191	in vitro 3D7 strain culture	GSM5010936		cell line						3D7 strain								blood stage schizonts
SRR13388127	negative		RNA-Seq	PRJNA690786	SAMN17261385	GEO	SRX9807743	Illumina HiSeq 4000	PAIRED	Plasmodium falciparum	ILLUMINA	GSM5010808	3423035471	in vitro 3D7 strain culture	GSM5010808		cell line						3D7 strain								blood stage schizonts
SRR13388386	negative		RNA-Seq	PRJNA690786	SAMN17261062	GEO	SRX9807530	Illumina HiSeq 4000	PAIRED	Plasmodium falciparum	ILLUMINA	GSM5011063	3426125171	in vitro 3D7 strain culture	GSM5011063		cell line						3D7 strain								blood stage schizonts
SRR13388447	negative		RNA-Seq	PRJNA690786	SAMN17260987	GEO	SRX9807592	Illumina HiSeq 4000	PAIRED	Plasmodium falciparum	ILLUMINA	GSM5011124	3427457672	in vitro 3D7 strain culture	GSM5011124		cell line						3D7 strain								blood stage schizonts
SRR13388224	negative		RNA-Seq	PRJNA690786	SAMN17261362	GEO	SRX9807367	Illumina HiSeq 4000	PAIRED	Plasmodium falciparum	ILLUMINA	GSM5010903	3428106566	in vitro 3D7 strain culture	GSM5010903		cell line						3D7 strain								blood stage schizonts
SRR13388521	negative		RNA-Seq	PRJNA690786	SAMN17261115	GEO	SRX9807666	Illumina NovaSeq 6000	PAIRED	Plasmodium falciparum	ILLUMINA	GSM5011197	3428547378	in vitro 3D7 strain culture	GSM5011197		cell line						3D7 subclone								blood stage schizonts
SRR13388410	negative		RNA-Seq	PRJNA690786	SAMN17261004	GEO	SRX9807554	Illumina HiSeq 4000	PAIRED	Plasmodium falciparum	ILLUMINA	GSM5011087	3435610910	in vitro 3D7 strain culture	GSM5011087		cell line						3D7 strain								blood stage schizonts
SRR13388266	negative		RNA-Seq	PRJNA690786	SAMN17261507	GEO	SRX9807409	Illumina HiSeq 4000	PAIRED	Plasmodium falciparum	ILLUMINA	GSM5010945	3437070094	in vitro 3D7 strain culture	GSM5010945		cell line						3D7 strain								blood stage schizonts
SRR13388356	negative		RNA-Seq	PRJNA690786	SAMN17260970	GEO	SRX9807501	Illumina HiSeq 4000	PAIRED	Plasmodium falciparum	ILLUMINA	GSM5011034	3437799592	in vitro 3D7 strain culture	GSM5011034		cell line						3D7 strain								blood stage schizonts
SRR13388460	negative		RNA-Seq	PRJNA690786	SAMN17260974	GEO	SRX9807605	Illumina NovaSeq 6000	PAIRED	Plasmodium falciparum	ILLUMINA	GSM5011137	3439352751	in vitro 3D7 strain culture	GSM5011137		cell line						3D7 subclone								blood stage schizonts
SRR13388357	negative		RNA-Seq	PRJNA690786	SAMN17260969	GEO	SRX9807502	Illumina HiSeq 4000	PAIRED	Plasmodium falciparum	ILLUMINA	GSM5011035	3441723497	in vitro 3D7 strain culture	GSM5011035		cell line						3D7 strain								blood stage schizonts
SRR13388346	negative		RNA-Seq	PRJNA690786	SAMN17260928	GEO	SRX9807491	Illumina HiSeq 4000	PAIRED	Plasmodium falciparum	ILLUMINA	GSM5011024	3444468914	in vitro 3D7 strain culture	GSM5011024		cell line						3D7 strain								blood stage schizonts
SRR13388408	negative		RNA-Seq	PRJNA690786	SAMN17261006	GEO	SRX9807552	Illumina HiSeq 4000	PAIRED	Plasmodium falciparum	ILLUMINA	GSM5011085	3458930276	in vitro 3D7 strain culture	GSM5011085		cell line						3D7 strain								blood stage schizonts
SRR13388269	negative		RNA-Seq	PRJNA690786	SAMN17261504	GEO	SRX9807412	Illumina HiSeq 4000	PAIRED	Plasmodium falciparum	ILLUMINA	GSM5010948	3469941875	in vitro 3D7 strain culture	GSM5010948		cell line						3D7 strain								blood stage schizonts
SRR13388475	negative		RNA-Seq	PRJNA690786	SAMN17261100	GEO	SRX9807620	Illumina NovaSeq 6000	PAIRED	Plasmodium falciparum	ILLUMINA	GSM5011152	3470492355	in vitro 3D7 strain culture	GSM5011152		cell line						3D7 subclone								blood stage schizonts
SRR13388338	negative		RNA-Seq	PRJNA690786	SAMN17261221	GEO	SRX9807480	Illumina HiSeq 4000	PAIRED	Plasmodium falciparum	ILLUMINA	GSM5011016	3470744250	in vitro 3D7 strain culture	GSM5011016		cell line						3D7 strain								blood stage schizonts
SRR13388505	negative		RNA-Seq	PRJNA690786	SAMN17261090	GEO	SRX9807649	Illumina NovaSeq 6000	PAIRED	Plasmodium falciparum	ILLUMINA	GSM5011181	3470847751	in vitro 3D7 strain culture	GSM5011181		cell line						3D7 subclone								blood stage schizonts
SRR13388537	negative		RNA-Seq	PRJNA690786	SAMN17261152	GEO	SRX9807682	Illumina NovaSeq 6000	PAIRED	Plasmodium falciparum	ILLUMINA	GSM5011213	3479960144	in vitro 3D7 strain culture	GSM5011213		cell line						3D7 subclone								blood stage schizonts
SRR13388363	negative		RNA-Seq	PRJNA690786	SAMN17260963	GEO	SRX9807508	Illumina HiSeq 4000	PAIRED	Plasmodium falciparum	ILLUMINA	GSM5011041	3514217353	in vitro 3D7 strain culture	GSM5011041		cell line						3D7 strain								blood stage schizonts
SRR13388473	negative		RNA-Seq	PRJNA690786	SAMN17261102	GEO	SRX9807618	Illumina NovaSeq 6000	PAIRED	Plasmodium falciparum	ILLUMINA	GSM5011150	3520861937	in vitro 3D7 strain culture	GSM5011150		cell line						3D7 subclone								blood stage schizonts
SRR13388343	negative		RNA-Seq	PRJNA690786	SAMN17260931	GEO	SRX9807488	Illumina HiSeq 4000	PAIRED	Plasmodium falciparum	ILLUMINA	GSM5011021	3525546532	in vitro 3D7 strain culture	GSM5011021		cell line						3D7 strain								blood stage schizonts
SRR13388322	negative		RNA-Seq	PRJNA690786	SAMN17261233	GEO	SRX9807464	Illumina HiSeq 4000	PAIRED	Plasmodium falciparum	ILLUMINA	GSM5011000	3528130609	in vitro 3D7 strain culture	GSM5011000		cell line						3D7 strain								blood stage schizonts
SRR13388434	negative		RNA-Seq	PRJNA690786	SAMN17260953	GEO	SRX9807578	Illumina HiSeq 4000	PAIRED	Plasmodium falciparum	ILLUMINA	GSM5011111	3532130803	in vitro 3D7 strain culture	GSM5011111		cell line						3D7 strain								blood stage schizonts
SRR13388499	negative		RNA-Seq	PRJNA690786	SAMN17261096	GEO	SRX9807643	Illumina NovaSeq 6000	PAIRED	Plasmodium falciparum	ILLUMINA	GSM5011175	3545990555	in vitro 3D7 strain culture	GSM5011175		cell line						3D7 subclone								blood stage schizonts
SRR13388151	negative		RNA-Seq	PRJNA690786	SAMN17261494	GEO	SRX9807766	Illumina HiSeq 4000	PAIRED	Plasmodium falciparum	ILLUMINA	GSM5010831	3554784903	in vitro 3D7 strain culture	GSM5010831		cell line						3D7 strain								blood stage schizonts
SRR13388314	negative		RNA-Seq	PRJNA690786	SAMN17261205	GEO	SRX9807456	Illumina HiSeq 4000	PAIRED	Plasmodium falciparum	ILLUMINA	GSM5010992	3555674387	in vitro 3D7 strain culture	GSM5010992		cell line						3D7 strain								blood stage schizonts
SRR13388428	negative		RNA-Seq	PRJNA690786	SAMN17261014	GEO	SRX9807572	Illumina HiSeq 4000	PAIRED	Plasmodium falciparum	ILLUMINA	GSM5011105	3556357944	in vitro 3D7 strain culture	GSM5011105		cell line						3D7 strain								blood stage schizonts
SRR13388330	negative		RNA-Seq	PRJNA690786	SAMN17261225	GEO	SRX9807472	Illumina HiSeq 4000	PAIRED	Plasmodium falciparum	ILLUMINA	GSM5011008	3556894737	in vitro 3D7 strain culture	GSM5011008		cell line						3D7 strain								blood stage schizonts
SRR13388443	negative		RNA-Seq	PRJNA690786	SAMN17260991	GEO	SRX9807587	Illumina HiSeq 4000	PAIRED	Plasmodium falciparum	ILLUMINA	GSM5011120	3565309795	in vitro 3D7 strain culture	GSM5011120		cell line						3D7 strain								blood stage schizonts
SRR13388324	negative		RNA-Seq	PRJNA690786	SAMN17261231	GEO	SRX9807466	Illumina HiSeq 4000	PAIRED	Plasmodium falciparum	ILLUMINA	GSM5011002	3575043632	in vitro 3D7 strain culture	GSM5011002		cell line						3D7 strain								blood stage schizonts
SRR13388256	negative		RNA-Seq	PRJNA690786	SAMN17261482	GEO	SRX9807399	Illumina HiSeq 4000	PAIRED	Plasmodium falciparum	ILLUMINA	GSM5010935	3577607117	in vitro 3D7 strain culture	GSM5010935		cell line						3D7 strain								blood stage schizonts
SRR13388228	negative		RNA-Seq	PRJNA690786	SAMN17261394	GEO	SRX9807371	Illumina HiSeq 4000	PAIRED	Plasmodium falciparum	ILLUMINA	GSM5010907	3588385628	in vitro 3D7 strain culture	GSM5010907		cell line						3D7 strain								blood stage schizonts
SRR13388371	negative		RNA-Seq	PRJNA690786	SAMN17260955	GEO	SRX9807516	Illumina HiSeq 4000	PAIRED	Plasmodium falciparum	ILLUMINA	GSM5011049	3589606713	in vitro 3D7 strain culture	GSM5011049		cell line						3D7 strain								blood stage schizonts
SRR13388540	negative		RNA-Seq	PRJNA690786	SAMN17261149	GEO	SRX9807685	Illumina NovaSeq 6000	PAIRED	Plasmodium falciparum	ILLUMINA	GSM5011216	3596611077	in vitro 3D7 strain culture	GSM5011216		cell line						3D7 subclone								blood stage schizonts
SRR13388355	negative		RNA-Seq	PRJNA690786	SAMN17260971	GEO	SRX9807500	Illumina HiSeq 4000	PAIRED	Plasmodium falciparum	ILLUMINA	GSM5011033	3598128305	in vitro 3D7 strain culture	GSM5011033		cell line						3D7 strain								blood stage schizonts
SRR13388317	negative		RNA-Seq	PRJNA690786	SAMN17261202	GEO	SRX9807459	Illumina HiSeq 4000	PAIRED	Plasmodium falciparum	ILLUMINA	GSM5010995	3601801423	in vitro 3D7 strain culture	GSM5010995		cell line						3D7 strain								blood stage schizonts
SRR13388354	negative		RNA-Seq	PRJNA690786	SAMN17260920	GEO	SRX9807499	Illumina HiSeq 4000	PAIRED	Plasmodium falciparum	ILLUMINA	GSM5011032	3603017462	in vitro 3D7 strain culture	GSM5011032		cell line						3D7 strain								blood stage schizonts
SRR13388441	negative		RNA-Seq	PRJNA690786	SAMN17260946	GEO	SRX9807585	Illumina HiSeq 4000	PAIRED	Plasmodium falciparum	ILLUMINA	GSM5011118	3608441123	in vitro 3D7 strain culture	GSM5011118		cell line						3D7 strain								blood stage schizonts
SRR13388370	negative		RNA-Seq	PRJNA690786	SAMN17260956	GEO	SRX9807515	Illumina HiSeq 4000	PAIRED	Plasmodium falciparum	ILLUMINA	GSM5011048	3621859451	in vitro 3D7 strain culture	GSM5011048		cell line						3D7 strain								blood stage schizonts
SRR13388329	negative		RNA-Seq	PRJNA690786	SAMN17261226	GEO	SRX9807471	Illumina HiSeq 4000	PAIRED	Plasmodium falciparum	ILLUMINA	GSM5011007	3629917837	in vitro 3D7 strain culture	GSM5011007		cell line						3D7 strain								blood stage schizonts
SRR13388241	negative		RNA-Seq	PRJNA690786	SAMN17261425	GEO	SRX9807384	Illumina HiSeq 4000	PAIRED	Plasmodium falciparum	ILLUMINA	GSM5010920	3632576051	in vitro 3D7 strain culture	GSM5010920		cell line						3D7 strain								blood stage schizonts
SRR13388235	negative		RNA-Seq	PRJNA690786	SAMN17261431	GEO	SRX9807378	Illumina HiSeq 4000	PAIRED	Plasmodium falciparum	ILLUMINA	GSM5010914	3634387979	in vitro 3D7 strain culture	GSM5010914		cell line						3D7 strain								blood stage schizonts
SRR13388294	negative		RNA-Seq	PRJNA690786	SAMN17261194	GEO	SRX9807436	Illumina HiSeq 4000	PAIRED	Plasmodium falciparum	ILLUMINA	GSM5010972	3636105494	in vitro 3D7 strain culture	GSM5010972		cell line						3D7 strain								blood stage schizonts
SRR13388318	negative		RNA-Seq	PRJNA690786	SAMN17261201	GEO	SRX9807460	Illumina HiSeq 4000	PAIRED	Plasmodium falciparum	ILLUMINA	GSM5010996	3636349401	in vitro 3D7 strain culture	GSM5010996		cell line						3D7 strain								blood stage schizonts
SRR13388411	negative		RNA-Seq	PRJNA690786	SAMN17261003	GEO	SRX9807555	Illumina HiSeq 4000	PAIRED	Plasmodium falciparum	ILLUMINA	GSM5011088	3656070083	in vitro 3D7 strain culture	GSM5011088		cell line						3D7 strain								blood stage schizonts
SRR13388435	negative		RNA-Seq	PRJNA690786	SAMN17260952	GEO	SRX9807579	Illumina HiSeq 4000	PAIRED	Plasmodium falciparum	ILLUMINA	GSM5011112	3660023015	in vitro 3D7 strain culture	GSM5011112		cell line						3D7 strain								blood stage schizonts
SRR13388442	negative		RNA-Seq	PRJNA690786	SAMN17260992	GEO	SRX9807586	Illumina HiSeq 4000	PAIRED	Plasmodium falciparum	ILLUMINA	GSM5011119	3667776859	in vitro 3D7 strain culture	GSM5011119		cell line						3D7 strain								blood stage schizonts
SRR13388497	negative		RNA-Seq	PRJNA690786	SAMN17261098	GEO	SRX9807641	Illumina NovaSeq 6000	PAIRED	Plasmodium falciparum	ILLUMINA	GSM5011173	3668850454	in vitro 3D7 strain culture	GSM5011173		cell line						3D7 subclone								blood stage schizonts
SRR13388454	negative		RNA-Seq	PRJNA690786	SAMN17260980	GEO	SRX9807599	Illumina HiSeq 4000	PAIRED	Plasmodium falciparum	ILLUMINA	GSM5011131	3671565103	in vitro 3D7 strain culture	GSM5011131		cell line						3D7 strain								blood stage schizonts
SRR13388387	negative		RNA-Seq	PRJNA690786	SAMN17261061	GEO	SRX9807531	Illumina HiSeq 4000	PAIRED	Plasmodium falciparum	ILLUMINA	GSM5011064	3678966523	in vitro 3D7 strain culture	GSM5011064		cell line						3D7 strain								blood stage schizonts
SRR13388323	negative		RNA-Seq	PRJNA690786	SAMN17261232	GEO	SRX9807465	Illumina HiSeq 4000	PAIRED	Plasmodium falciparum	ILLUMINA	GSM5011001	3682042005	in vitro 3D7 strain culture	GSM5011001		cell line						3D7 strain								blood stage schizonts
SRR13388295	negative		RNA-Seq	PRJNA690786	SAMN17261193	GEO	SRX9807437	Illumina HiSeq 4000	PAIRED	Plasmodium falciparum	ILLUMINA	GSM5010973	3682276706	in vitro 3D7 strain culture	GSM5010973		cell line						3D7 strain								blood stage schizonts
SRR13388368	negative		RNA-Seq	PRJNA690786	SAMN17260958	GEO	SRX9807513	Illumina HiSeq 4000	PAIRED	Plasmodium falciparum	ILLUMINA	GSM5011046	3696313435	in vitro 3D7 strain culture	GSM5011046		cell line						3D7 strain								blood stage schizonts
SRR13388450	negative		RNA-Seq	PRJNA690786	SAMN17260984	GEO	SRX9807595	Illumina HiSeq 4000	PAIRED	Plasmodium falciparum	ILLUMINA	GSM5011127	3698295776	in vitro 3D7 strain culture	GSM5011127		cell line						3D7 strain								blood stage schizonts
SRR13388451	negative		RNA-Seq	PRJNA690786	SAMN17260983	GEO	SRX9807596	Illumina HiSeq 4000	PAIRED	Plasmodium falciparum	ILLUMINA	GSM5011128	3700733561	in vitro 3D7 strain culture	GSM5011128		cell line						3D7 strain								blood stage schizonts
SRR13388503	negative		RNA-Seq	PRJNA690786	SAMN17261092	GEO	SRX9807647	Illumina NovaSeq 6000	PAIRED	Plasmodium falciparum	ILLUMINA	GSM5011179	3721566707	in vitro 3D7 strain culture	GSM5011179		cell line						3D7 subclone								blood stage schizonts
SRR13388208	negative		RNA-Seq	PRJNA690786	SAMN17261399	GEO	SRX9807352	Illumina HiSeq 4000	PAIRED	Plasmodium falciparum	ILLUMINA	GSM5010888	3727024548	in vitro 3D7 strain culture	GSM5010888		cell line						3D7 strain								blood stage schizonts
SRR13388328	negative		RNA-Seq	PRJNA690786	SAMN17261227	GEO	SRX9807470	Illumina HiSeq 4000	PAIRED	Plasmodium falciparum	ILLUMINA	GSM5011006	3732623941	in vitro 3D7 strain culture	GSM5011006		cell line						3D7 strain								blood stage schizonts
SRR13388359	negative		RNA-Seq	PRJNA690786	SAMN17260967	GEO	SRX9807504	Illumina HiSeq 4000	PAIRED	Plasmodium falciparum	ILLUMINA	GSM5011037	3746100045	in vitro 3D7 strain culture	GSM5011037		cell line						3D7 strain								blood stage schizonts
SRR25921808	negative		RNA-Seq	PRJNA1013216	SAMN37293877	NANYANG TECHNOLOGICAL UNIVERSITY	SRX21641831	Illumina NovaSeq 6000	PAIRED	Plasmodium falciparum 3D7	ILLUMINA	CTRL_7	3339940277			3D7,Pooled IDC stages 7	cell line	uncalculated	uncalculated		not applicable	not applicable							Packed red blood cells
SRR13388289	negative		RNA-Seq	PRJNA690786	SAMN17261163	GEO	SRX9807432	Illumina HiSeq 4000	PAIRED	Plasmodium falciparum	ILLUMINA	GSM5010968	3764617101	in vitro 3D7 strain culture	GSM5010968		cell line						3D7 strain								blood stage schizonts
SRR13388319	negative		RNA-Seq	PRJNA690786	SAMN17261200	GEO	SRX9807461	Illumina HiSeq 4000	PAIRED	Plasmodium falciparum	ILLUMINA	GSM5010997	3779962421	in vitro 3D7 strain culture	GSM5010997		cell line						3D7 strain								blood stage schizonts
SRR11547067	negative		RNA-Seq	PRJNA625172	SAMN14598688	GUANGZHOU MEDICAL UNIVERSITY	SRX8117134	HiSeq X Ten	PAIRED	Plasmodium falciparum	ILLUMINA	T-U-2_repeat2	3342366501			3D7	cell line	uncalculated	uncalculated		not collected	not applicable							blood
SRR13388299	negative		RNA-Seq	PRJNA690786	SAMN17261189	GEO	SRX9807441	Illumina HiSeq 4000	PAIRED	Plasmodium falciparum	ILLUMINA	GSM5010977	3782377287	in vitro 3D7 strain culture	GSM5010977		cell line						3D7 strain								blood stage schizonts
SRR13388245	negative		RNA-Seq	PRJNA690786	SAMN17261493	GEO	SRX9807388	Illumina HiSeq 4000	PAIRED	Plasmodium falciparum	ILLUMINA	GSM5010924	3799446451	in vitro 3D7 strain culture	GSM5010924		cell line						3D7 strain								blood stage schizonts
SRR13388427	negative		RNA-Seq	PRJNA690786	SAMN17261015	GEO	SRX9807571	Illumina HiSeq 4000	PAIRED	Plasmodium falciparum	ILLUMINA	GSM5011104	3833336502	in vitro 3D7 strain culture	GSM5011104		cell line						3D7 strain								blood stage schizonts
SRR13388561	negative		RNA-Seq	PRJNA690786	SAMN17261039	GEO	SRX9807705	Illumina NovaSeq 6000	PAIRED	Plasmodium falciparum	ILLUMINA	GSM5011236	3836219931	in vitro 3D7 strain culture	GSM5011236		cell line						3D7 subclone								blood stage schizonts
SRR13388345	negative		RNA-Seq	PRJNA690786	SAMN17260929	GEO	SRX9807490	Illumina HiSeq 4000	PAIRED	Plasmodium falciparum	ILLUMINA	GSM5011023	3848487061	in vitro 3D7 strain culture	GSM5011023		cell line						3D7 strain								blood stage schizonts
SRR13388351	negative		RNA-Seq	PRJNA690786	SAMN17260923	GEO	SRX9807496	Illumina HiSeq 4000	PAIRED	Plasmodium falciparum	ILLUMINA	GSM5011029	3857402374	in vitro 3D7 strain culture	GSM5011029		cell line						3D7 strain								blood stage schizonts
SRR13388288	negative		RNA-Seq	PRJNA690786	SAMN17261164	GEO	SRX9807431	Illumina HiSeq 4000	PAIRED	Plasmodium falciparum	ILLUMINA	GSM5010967	3884100416	in vitro 3D7 strain culture	GSM5010967		cell line						3D7 strain								blood stage schizonts
SRR13388107	negative		RNA-Seq	PRJNA690786	SAMN17261360	GEO	SRX9807723	Illumina HiSeq 4000	PAIRED	Plasmodium falciparum	ILLUMINA	GSM5010788	3884387438	in vitro 3D7 strain culture	GSM5010788		cell line						3D7 strain								blood stage schizonts
SRR13388327	negative		RNA-Seq	PRJNA690786	SAMN17261228	GEO	SRX9807469	Illumina HiSeq 4000	PAIRED	Plasmodium falciparum	ILLUMINA	GSM5011005	3891176404	in vitro 3D7 strain culture	GSM5011005		cell line						3D7 strain								blood stage schizonts
SRR13388304	negative		RNA-Seq	PRJNA690786	SAMN17261184	GEO	SRX9807446	Illumina HiSeq 4000	PAIRED	Plasmodium falciparum	ILLUMINA	GSM5010982	3892902927	in vitro 3D7 strain culture	GSM5010982		cell line						3D7 strain								blood stage schizonts
SRR13388310	negative		RNA-Seq	PRJNA690786	SAMN17261209	GEO	SRX9807452	Illumina HiSeq 4000	PAIRED	Plasmodium falciparum	ILLUMINA	GSM5010988	3929066260	in vitro 3D7 strain culture	GSM5010988		cell line						3D7 strain								blood stage schizonts
SRR13388365	negative		RNA-Seq	PRJNA690786	SAMN17260961	GEO	SRX9807510	Illumina HiSeq 4000	PAIRED	Plasmodium falciparum	ILLUMINA	GSM5011043	3931832695	in vitro 3D7 strain culture	GSM5011043		cell line						3D7 strain								blood stage schizonts
SRR13388265	negative		RNA-Seq	PRJNA690786	SAMN17261508	GEO	SRX9807408	Illumina HiSeq 4000	PAIRED	Plasmodium falciparum	ILLUMINA	GSM5010944	3940496639	in vitro 3D7 strain culture	GSM5010944		cell line						3D7 strain								blood stage schizonts
SRR13388336	negative		RNA-Seq	PRJNA690786	SAMN17261216	GEO	SRX9807478	Illumina HiSeq 4000	PAIRED	Plasmodium falciparum	ILLUMINA	GSM5011014	3947136664	in vitro 3D7 strain culture	GSM5011014		cell line						3D7 strain								blood stage schizonts
SRR13388308	negative		RNA-Seq	PRJNA690786	SAMN17261211	GEO	SRX9807450	Illumina HiSeq 4000	PAIRED	Plasmodium falciparum	ILLUMINA	GSM5010986	3973049098	in vitro 3D7 strain culture	GSM5010986		cell line						3D7 strain								blood stage schizonts
SRR13388554	negative		RNA-Seq	PRJNA690786	SAMN17261172	GEO	SRX9807698	Illumina NovaSeq 6000	PAIRED	Plasmodium falciparum	ILLUMINA	GSM5011229	4036129768	in vitro 3D7 strain culture	GSM5011229		cell line						3D7 subclone								blood stage schizonts
SRR13388350	negative		RNA-Seq	PRJNA690786	SAMN17260924	GEO	SRX9807495	Illumina HiSeq 4000	PAIRED	Plasmodium falciparum	ILLUMINA	GSM5011028	4063471638	in vitro 3D7 strain culture	GSM5011028		cell line						3D7 strain								blood stage schizonts
SRR13388379	negative		RNA-Seq	PRJNA690786	SAMN17261027	GEO	SRX9807523	Illumina HiSeq 4000	PAIRED	Plasmodium falciparum	ILLUMINA	GSM5011056	4076326161	in vitro 3D7 strain culture	GSM5011056		cell line						3D7 strain								blood stage schizonts
SRR13388367	negative		RNA-Seq	PRJNA690786	SAMN17260959	GEO	SRX9807512	Illumina HiSeq 4000	PAIRED	Plasmodium falciparum	ILLUMINA	GSM5011045	4078752303	in vitro 3D7 strain culture	GSM5011045		cell line						3D7 strain								blood stage schizonts
SRR13388362	negative		RNA-Seq	PRJNA690786	SAMN17260964	GEO	SRX9807507	Illumina HiSeq 4000	PAIRED	Plasmodium falciparum	ILLUMINA	GSM5011040	4080614211	in vitro 3D7 strain culture	GSM5011040		cell line						3D7 strain								blood stage schizonts
SRR7912348	negative		RNA-Seq	PRJNA493217	SAMN10132168	INSTITUT PASTEUR OF SHANGHAI, CAS	SRX4747518	HiSeq X Ten	PAIRED	Plasmodium falciparum	ILLUMINA	3D7-WT-Rep1	3356066217			3D7	cell line	China	Asia		China	17/3/2016							Standard lab culture
SRR13388326	negative		RNA-Seq	PRJNA690786	SAMN17261229	GEO	SRX9807468	Illumina HiSeq 4000	PAIRED	Plasmodium falciparum	ILLUMINA	GSM5011004	4169476331	in vitro 3D7 strain culture	GSM5011004		cell line						3D7 strain								blood stage schizonts
SRR13388358	negative		RNA-Seq	PRJNA690786	SAMN17260968	GEO	SRX9807503	Illumina HiSeq 4000	PAIRED	Plasmodium falciparum	ILLUMINA	GSM5011036	4377711791	in vitro 3D7 strain culture	GSM5011036		cell line						3D7 strain								blood stage schizonts
SRR13388453	negative		RNA-Seq	PRJNA690786	SAMN17260981	GEO	SRX9807598	Illumina HiSeq 4000	PAIRED	Plasmodium falciparum	ILLUMINA	GSM5011130	4564547357	in vitro 3D7 strain culture	GSM5011130		cell line						3D7 strain								blood stage schizonts
SRR13388547	negative		RNA-Seq	PRJNA690786	SAMN17261183	GEO	SRX9807691	Illumina NovaSeq 6000	PAIRED	Plasmodium falciparum	ILLUMINA	GSM5011222	4704279998	in vitro 3D7 strain culture	GSM5011222		cell line						3D7 subclone								blood stage schizonts
SRR13388123	negative		RNA-Seq	PRJNA690786	SAMN17261389	GEO	SRX9807739	Illumina HiSeq 4000	PAIRED	Plasmodium falciparum	ILLUMINA	GSM5010804	4736668832	in vitro 3D7 strain culture	GSM5010804		cell line						3D7 strain								blood stage schizonts
SRR13388130	negative		RNA-Seq	PRJNA690786	SAMN17261479	GEO	SRX9807746	Illumina HiSeq 4000	PAIRED	Plasmodium falciparum	ILLUMINA	GSM5010811	5808234240	in vitro 3D7 strain culture	GSM5010811		cell line						3D7 strain								blood stage schizonts
SRR13388461	negative		RNA-Seq	PRJNA690786	SAMN17260973	GEO	SRX9807606	Illumina NovaSeq 6000	PAIRED	Plasmodium falciparum	ILLUMINA	GSM5011138	12471536874	in vitro 3D7 strain culture	GSM5011138		cell line						3D7 subclone								blood stage schizonts
SRR15530389	negative		OTHER	PRJNA690830	SAMN20863869	UC RIVERSIDE	SRX11828731	Illumina NovaSeq 6000	SINGLE	Plasmodium falciparum	ILLUMINA	RAP21_MitoEnrichedSmallRNA_aTc-_rep1	529988105			NF54	cell line	uncalculated	uncalculated		not applicable	2021		not applicable
SRR15530381	negative		OTHER	PRJNA690830	SAMN20863876	UC RIVERSIDE	SRX11828739	Illumina NovaSeq 6000	SINGLE	Plasmodium falciparum	ILLUMINA	RAP21_TotalSmallRNA_aTc+_rep2	531871399			NF54	cell line	uncalculated	uncalculated		not applicable	2021		not applicable
SRR15530354	negative		OTHER	PRJNA690830	SAMN20863864	UC RIVERSIDE	SRX11828766	Illumina NovaSeq 6000	SINGLE	Plasmodium falciparum	ILLUMINA	RAP01_MitoEnrichedSmallRNA_aTc+_rep2	549717943			NF54	cell line	uncalculated	uncalculated		not applicable	2021		not applicable
SRR15530388	negative		OTHER	PRJNA690830	SAMN20863870	UC RIVERSIDE	SRX11828732	Illumina NovaSeq 6000	SINGLE	Plasmodium falciparum	ILLUMINA	RAP21_MitoEnrichedSmallRNA_aTc-_rep2	555075100			NF54	cell line	uncalculated	uncalculated		not applicable	2021		not applicable
SRR15530391	negative		OTHER	PRJNA690830	SAMN20863867	UC RIVERSIDE	SRX11828729	Illumina NovaSeq 6000	SINGLE	Plasmodium falciparum	ILLUMINA	RAP01_TotalSmallRNA_aTc+_rep1	669371720			NF54	cell line	uncalculated	uncalculated		not applicable	2021		not applicable
SRR15530356	negative		OTHER	PRJNA690830	SAMN20863862	UC RIVERSIDE	SRX11828764	Illumina NovaSeq 6000	SINGLE	Plasmodium falciparum	ILLUMINA	RAP01_MitoEnrichedSmallRNA_aTc-_rep2	692164746			NF54	cell line	uncalculated	uncalculated		not applicable	2021		not applicable
SRR15530392	negative		OTHER	PRJNA690830	SAMN20863866	UC RIVERSIDE	SRX11828728	Illumina NovaSeq 6000	SINGLE	Plasmodium falciparum	ILLUMINA	RAP01_TotalSmallRNA_aTc-_rep2	731080506			NF54	cell line	uncalculated	uncalculated		not applicable	2021		not applicable
SRR15530370	negative		RNA-Seq	PRJNA690830	SAMN20863886	UC RIVERSIDE	SRX11828750	Illumina NovaSeq 6000	PAIRED	Plasmodium falciparum	ILLUMINA	RAP21KD_RNAseq_32h_aTc+_rep2	900190719			NF54	cell line	uncalculated	uncalculated		not applicable	2020		32h
SRR15530371	negative		RNA-Seq	PRJNA690830	SAMN20863885	UC RIVERSIDE	SRX11828749	Illumina NovaSeq 6000	PAIRED	Plasmodium falciparum	ILLUMINA	RAP21KD_RNAseq_32h_aTc-_rep2	1030323310			NF54	cell line	uncalculated	uncalculated		not applicable	2020		32h
SRR15530365	negative		RNA-Seq	PRJNA690830	SAMN20863891	UC RIVERSIDE	SRX11828755	Illumina NovaSeq 6000	PAIRED	Plasmodium falciparum	ILLUMINA	RAP21KD_RNAseq_80h_aTc-_rep2	1153059374			NF54	cell line	uncalculated	uncalculated		not applicable	2020		80h
SRR15530386	negative		OTHER	PRJNA690830	SAMN20863872	UC RIVERSIDE	SRX11828734	Illumina NovaSeq 6000	SINGLE	Plasmodium falciparum	ILLUMINA	RAP21_MitoEnrichedSmallRNA_aTc+_rep2	1203118604			NF54	cell line	uncalculated	uncalculated		not applicable	2021		not applicable
SRR15530369	negative		RNA-Seq	PRJNA690830	SAMN20863887	UC RIVERSIDE	SRX11828751	Illumina NovaSeq 6000	PAIRED	Plasmodium falciparum	ILLUMINA	RAP21KD_RNAseq_56h_aTc-_rep2	1369540868			NF54	cell line	uncalculated	uncalculated		not applicable	2020		56h
SRR15530364	negative		RNA-Seq	PRJNA690830	SAMN20863892	UC RIVERSIDE	SRX11828756	Illumina NovaSeq 6000	PAIRED	Plasmodium falciparum	ILLUMINA	RAP21KD_RNAseq_80h_aTc+_rep2	1585385140			NF54	cell line	uncalculated	uncalculated		not applicable	2020		80h
SRR15530366	negative		RNA-Seq	PRJNA690830	SAMN20863890	UC RIVERSIDE	SRX11828754	Illumina NovaSeq 6000	PAIRED	Plasmodium falciparum	ILLUMINA	RAP21KD_RNAseq_72h_aTc+_rep2	1637490407			NF54	cell line	uncalculated	uncalculated		not applicable	2020		72h
SRR15530384	negative		OTHER	PRJNA690830	SAMN20863874	UC RIVERSIDE	SRX11828736	Illumina NovaSeq 6000	SINGLE	Plasmodium falciparum	ILLUMINA	RAP21_TotalSmallRNA_aTc-_rep2	3936569941			NF54	cell line	uncalculated	uncalculated		not applicable	2021		not applicable
SRR15530377	negative		RNA-Seq	PRJNA690830	SAMN20863880	UC RIVERSIDE	SRX11828743	Illumina NovaSeq 6000	PAIRED	Plasmodium falciparum	ILLUMINA	RAP21KD_RNAseq_56h_aTc+_rep1	4335821914			NF54	cell line	uncalculated	uncalculated		not applicable	2019		56h
SRR7912346	negative		RNA-Seq	PRJNA493217	SAMN10132182	INSTITUT PASTEUR OF SHANGHAI, CAS	SRX4747520	HiSeq X Ten	PAIRED	Plasmodium falciparum	ILLUMINA	3D7-Sir2a-G1-Rep1	3373813972			3D7	cell line	China	Asia		China	30/3/2016							Standard lab culture
SRR15530380	negative		RNA-Seq	PRJNA690830	SAMN20863877	UC RIVERSIDE	SRX11828740	Illumina NovaSeq 6000	PAIRED	Plasmodium falciparum	ILLUMINA	RAP21KD_RNAseq_32h_aTc-_rep1	4679717078			NF54	cell line	uncalculated	uncalculated		not applicable	2019		32h
SRR15530375	negative		RNA-Seq	PRJNA690830	SAMN20863882	UC RIVERSIDE	SRX11828745	Illumina NovaSeq 6000	PAIRED	Plasmodium falciparum	ILLUMINA	RAP21KD_RNAseq_72h_aTc+_rep1	4924709435			NF54	cell line	uncalculated	uncalculated		not applicable	2019		72h
SRR15530374	negative		RNA-Seq	PRJNA690830	SAMN20863883	UC RIVERSIDE	SRX11828746	Illumina NovaSeq 6000	PAIRED	Plasmodium falciparum	ILLUMINA	RAP21KD_RNAseq_80h_aTc-_rep1	5366592401			NF54	cell line	uncalculated	uncalculated		not applicable	2019		80h
SRR15530379	negative		RNA-Seq	PRJNA690830	SAMN20863878	UC RIVERSIDE	SRX11828741	Illumina NovaSeq 6000	PAIRED	Plasmodium falciparum	ILLUMINA	RAP21KD_RNAseq_32h_aTc+_rep1	5420332950			NF54	cell line	uncalculated	uncalculated		not applicable	2019		32h
SRR15530376	negative		RNA-Seq	PRJNA690830	SAMN20863881	UC RIVERSIDE	SRX11828744	Illumina NovaSeq 6000	PAIRED	Plasmodium falciparum	ILLUMINA	RAP21KD_RNAseq_72h_aTc-_rep1	5479577105			NF54	cell line	uncalculated	uncalculated		not applicable	2019		72h
SRR15530368	negative		RNA-Seq	PRJNA690830	SAMN20863888	UC RIVERSIDE	SRX11828752	Illumina NovaSeq 6000	PAIRED	Plasmodium falciparum	ILLUMINA	RAP21KD_RNAseq_56h_aTc+_rep2	5598187694			NF54	cell line	uncalculated	uncalculated		not applicable	2020		56h
SRR15530378	negative		RNA-Seq	PRJNA690830	SAMN20863879	UC RIVERSIDE	SRX11828742	Illumina NovaSeq 6000	PAIRED	Plasmodium falciparum	ILLUMINA	RAP21KD_RNAseq_56h_aTc-_rep1	5676545931			NF54	cell line	uncalculated	uncalculated		not applicable	2019		56h
SRR15530373	negative		RNA-Seq	PRJNA690830	SAMN20863884	UC RIVERSIDE	SRX11828747	Illumina NovaSeq 6000	PAIRED	Plasmodium falciparum	ILLUMINA	RAP21KD_RNAseq_80h_aTc+_rep1	5745692348			NF54	cell line	uncalculated	uncalculated		not applicable	2019		80h
SRR13622013	negative		RNA-Seq	PRJNA699307	SAMN17772280	UNIVERSITY OF MELBOURNE	SRX10015109	Illumina NovaSeq 6000	PAIRED	Plasmodium falciparum 3D7	ILLUMINA	Plasmodium falciparum transfectants	2590732643			NA,3D7	cell line	Australia	Oceania		Australia: Melbourne	29/7/2019							Human red blood cells
SRR13622009	negative		RNA-Seq	PRJNA699307	SAMN17772280	UNIVERSITY OF MELBOURNE	SRX10015113	Illumina NovaSeq 6000	PAIRED	Plasmodium falciparum 3D7	ILLUMINA	Plasmodium falciparum transfectants	3103375503			NA,3D7	cell line	Australia	Oceania		Australia: Melbourne	29/7/2019							Human red blood cells
SRR13622008	negative		RNA-Seq	PRJNA699307	SAMN17772280	UNIVERSITY OF MELBOURNE	SRX10015114	Illumina NovaSeq 6000	PAIRED	Plasmodium falciparum 3D7	ILLUMINA	Plasmodium falciparum transfectants	3249038238			NA,3D7	cell line	Australia	Oceania		Australia: Melbourne	29/7/2019							Human red blood cells
SRR13622010	negative		RNA-Seq	PRJNA699307	SAMN17772280	UNIVERSITY OF MELBOURNE	SRX10015112	Illumina NovaSeq 6000	PAIRED	Plasmodium falciparum 3D7	ILLUMINA	Plasmodium falciparum transfectants	3273507686			NA,3D7	cell line	Australia	Oceania		Australia: Melbourne	29/7/2019							Human red blood cells
SRR13622014	negative		RNA-Seq	PRJNA699307	SAMN17772280	UNIVERSITY OF MELBOURNE	SRX10015108	Illumina NovaSeq 6000	PAIRED	Plasmodium falciparum 3D7	ILLUMINA	Plasmodium falciparum transfectants	3448162690			NA,3D7	cell line	Australia	Oceania		Australia: Melbourne	29/7/2019							Human red blood cells
SRR13622011	negative		RNA-Seq	PRJNA699307	SAMN17772280	UNIVERSITY OF MELBOURNE	SRX10015111	Illumina NovaSeq 6000	PAIRED	Plasmodium falciparum 3D7	ILLUMINA	Plasmodium falciparum transfectants	3526878081			NA,3D7	cell line	Australia	Oceania		Australia: Melbourne	29/7/2019							Human red blood cells
SRR13622007	negative		RNA-Seq	PRJNA699307	SAMN17772280	UNIVERSITY OF MELBOURNE	SRX10015115	Illumina NovaSeq 6000	PAIRED	Plasmodium falciparum 3D7	ILLUMINA	Plasmodium falciparum transfectants	4344414941			NA,3D7	cell line	Australia	Oceania		Australia: Melbourne	29/7/2019							Human red blood cells
SRR13622006	negative		RNA-Seq	PRJNA699307	SAMN17772280	UNIVERSITY OF MELBOURNE	SRX10015116	Illumina NovaSeq 6000	PAIRED	Plasmodium falciparum 3D7	ILLUMINA	Plasmodium falciparum transfectants	4875720322			NA,3D7	cell line	Australia	Oceania		Australia: Melbourne	29/7/2019							Human red blood cells
SRR13622012	negative		RNA-Seq	PRJNA699307	SAMN17772280	UNIVERSITY OF MELBOURNE	SRX10015110	Illumina NovaSeq 6000	PAIRED	Plasmodium falciparum 3D7	ILLUMINA	Plasmodium falciparum transfectants	5114986761			NA,3D7	cell line	Australia	Oceania		Australia: Melbourne	29/7/2019							Human red blood cells
SRR14060700	negative		RNA-Seq	PRJNA716963	SAMN18473294	GEO	SRX10435094	Illumina HiSeq 4000	PAIRED	Plasmodium falciparum	ILLUMINA	GSM5208499	1553196352	P.falciparum field isolate from patient	GSM5208499	In vivo\, Blood stage	human blood - follow-up									After ACT treatment\, 6h
SRR14060864	negative		RNA-Seq	PRJNA716963	SAMN18473277	GEO	SRX10435302	Illumina HiSeq 4000	PAIRED	Plasmodium falciparum	ILLUMINA	GSM5208455	1716566914	P.falciparum field isolate from patient	GSM5208455	In vivo\, Blood stage	human blood - follow-up									After ACT treatment\, 6h
SRR14060702	negative		RNA-Seq	PRJNA716963	SAMN18473292	GEO	SRX10435096	Illumina HiSeq 4000	PAIRED	Plasmodium falciparum	ILLUMINA	GSM5208501	1736318788	P.falciparum field isolate from patient	GSM5208501	In vivo\, Blood stage	human blood - follow-up									After ACT treatment\, 6h
SRR14060765	negative		RNA-Seq	PRJNA716963	SAMN18474251	GEO	SRX10435347	Illumina HiSeq 4000	PAIRED	Plasmodium falciparum	ILLUMINA	GSM5208564	1740651214	P.falciparum field isolate from patient	GSM5208564	In vivo\, Blood stage	human blood - follow-up									After ACT treatment\, 6h
SRR14060687	negative		RNA-Seq	PRJNA716963	SAMN18473265	GEO	SRX10435445	Illumina HiSeq 4000	PAIRED	Plasmodium falciparum	ILLUMINA	GSM5208486	1741676132	P.falciparum field isolate from patient	GSM5208486	In vivo\, Blood stage	human blood - follow-up									After ACT treatment\, 6h
SRR14060749	negative		RNA-Seq	PRJNA716963	SAMN18474226	GEO	SRX10435273	Illumina HiSeq 4000	PAIRED	Plasmodium falciparum	ILLUMINA	GSM5208548	1742874188	P.falciparum field isolate from patient	GSM5208548	In vivo\, Blood stage	human blood - follow-up									After ACT treatment\, 6h
SRR14060612	negative		RNA-Seq	PRJNA716963	SAMN18474275	GEO	SRX10435414	Illumina HiSeq 4000	PAIRED	Plasmodium falciparum	ILLUMINA	GSM5208583	1758883569	P.falciparum field isolate from patient	GSM5208583	In vivo\, Blood stage	human blood - follow-up									After ACT treatment\, 6h
SRR14060614	negative		RNA-Seq	PRJNA716963	SAMN18474273	GEO	SRX10435416	Illumina HiSeq 4000	PAIRED	Plasmodium falciparum	ILLUMINA	GSM5208585	1792712475	P.falciparum field isolate from patient	GSM5208585	In vivo\, Blood stage	human blood - follow-up									After ACT treatment\, 6h
SRR14060606	negative		RNA-Seq	PRJNA716963	SAMN18474204	GEO	SRX10435408	Illumina HiSeq 4000	PAIRED	Plasmodium falciparum	ILLUMINA	GSM5208577	1882320052	P.falciparum field isolate from patient	GSM5208577	In vivo\, Blood stage	human blood - follow-up									After ACT treatment\, 6h
SRR14060762	negative		RNA-Seq	PRJNA716963	SAMN18474254	GEO	SRX10435344	Illumina HiSeq 4000	PAIRED	Plasmodium falciparum	ILLUMINA	GSM5208561	1929437062	P.falciparum field isolate from patient	GSM5208561	In vivo\, Blood stage	human blood - follow-up									After ACT treatment\, 6h
SRR14060604	negative		RNA-Seq	PRJNA716963	SAMN18474206	GEO	SRX10435406	Illumina HiSeq 4000	PAIRED	Plasmodium falciparum	ILLUMINA	GSM5208575	1944384253	P.falciparum field isolate from patient	GSM5208575	In vivo\, Blood stage	human blood - follow-up									After ACT treatment\, 6h
SRR14060621	negative		RNA-Seq	PRJNA716963	SAMN18474188	GEO	SRX10435123	Illumina HiSeq 4000	PAIRED	Plasmodium falciparum	ILLUMINA	GSM5208592	1968169242	P.falciparum field isolate from patient	GSM5208592	In vivo\, Blood stage	human blood - follow-up									After ACT treatment\, 6h
SRR14060609	negative		RNA-Seq	PRJNA716963	SAMN18474278	GEO	SRX10435411	Illumina HiSeq 4000	PAIRED	Plasmodium falciparum	ILLUMINA	GSM5208580	1999562379	P.falciparum field isolate from patient	GSM5208580	In vivo\, Blood stage	human blood - follow-up									After ACT treatment\, 6h
SRR14060869	negative		RNA-Seq	PRJNA716963	SAMN18473308	GEO	SRX10435307	Illumina HiSeq 4000	PAIRED	Plasmodium falciparum	ILLUMINA	GSM5208460	2006582967	P.falciparum field isolate from patient	GSM5208460	In vivo\, Blood stage	human blood - follow-up									After ACT treatment\, 6h
SRR14060684	negative		RNA-Seq	PRJNA716963	SAMN18473318	GEO	SRX10435442	Illumina HiSeq 4000	PAIRED	Plasmodium falciparum	ILLUMINA	GSM5208483	2019861606	P.falciparum field isolate from patient	GSM5208483	In vivo\, Blood stage	human blood - follow-up									After ACT treatment\, 6h
SRR14060599	negative		RNA-Seq	PRJNA716963	SAMN18474240	GEO	SRX10435353	Illumina HiSeq 4000	PAIRED	Plasmodium falciparum	ILLUMINA	GSM5208570	2048435628	P.falciparum field isolate from patient	GSM5208570	In vivo\, Blood stage	human blood - follow-up									After ACT treatment\, 6h
SRR9988374	negative		RNA-Seq	PRJNA560557	SAMN12588590	INDIAN INSTITUTE OF SCIENCE EDUCATION AND RESEARCH, PUNE	SRX6727758	NextSeq 550	PAIRED	Plasmodium falciparum 3D7	ILLUMINA	Stress_Plasmodium	3396223368			3D7	cell line	uncalculated	uncalculated		not applicable	not applicable							Laboratory strain
SRR14060755	negative		RNA-Seq	PRJNA716963	SAMN18474261	GEO	SRX10435279	Illumina HiSeq 4000	PAIRED	Plasmodium falciparum	ILLUMINA	GSM5208554	2058801988	P.falciparum field isolate from patient	GSM5208554	In vivo\, Blood stage	human blood - follow-up									After ACT treatment\, 6h
SRR14060695	negative		RNA-Seq	PRJNA716963	SAMN18473257	GEO	SRX10435453	Illumina HiSeq 4000	PAIRED	Plasmodium falciparum	ILLUMINA	GSM5208494	2090218740	P.falciparum field isolate from patient	GSM5208494	In vivo\, Blood stage	human blood - follow-up									After ACT treatment\, 6h
SRR14060493	negative		RNA-Seq	PRJNA716963	SAMN18474409	GEO	SRX10435253	Illumina HiSeq 4000	PAIRED	Plasmodium falciparum	ILLUMINA	GSM5208256	2565943235	Randomly selected P.falciparum field isolates	GSM5208256	Lab strain	cell line	cell line								None
SRR14060694	negative		RNA-Seq	PRJNA716963	SAMN18473258	GEO	SRX10435452	Illumina HiSeq 4000	PAIRED	Plasmodium falciparum	ILLUMINA	GSM5208493	2095083832	P.falciparum field isolate from patient	GSM5208493	In vivo\, Blood stage	human blood - follow-up									After ACT treatment\, 6h
SRR14060680	negative		RNA-Seq	PRJNA716963	SAMN18473322	GEO	SRX10435438	Illumina HiSeq 4000	PAIRED	Plasmodium falciparum	ILLUMINA	GSM5208479	2122777973	P.falciparum field isolate from patient	GSM5208479	In vivo\, Blood stage	human blood - follow-up									After ACT treatment\, 6h
SRR14060711	negative		RNA-Seq	PRJNA716963	SAMN18473283	GEO	SRX10435105	Illumina HiSeq 4000	PAIRED	Plasmodium falciparum	ILLUMINA	GSM5208510	2138478874	P.falciparum field isolate from patient	GSM5208510	In vivo\, Blood stage	human blood - follow-up									After ACT treatment\, 6h
SRR14060623	negative		RNA-Seq	PRJNA716963	SAMN18474186	GEO	SRX10435125	Illumina HiSeq 4000	PAIRED	Plasmodium falciparum	ILLUMINA	GSM5208594	2144011335	P.falciparum field isolate from patient	GSM5208594	In vivo\, Blood stage	human blood - follow-up									After ACT treatment\, 6h
SRR14060728	negative		RNA-Seq	PRJNA716963	SAMN18474246	GEO	SRX10435220	Illumina HiSeq 4000	PAIRED	Plasmodium falciparum	ILLUMINA	GSM5208527	2155771746	P.falciparum field isolate from patient	GSM5208527	In vivo\, Blood stage	human blood - follow-up									After ACT treatment\, 6h
SRR14060705	negative		RNA-Seq	PRJNA716963	SAMN18473289	GEO	SRX10435099	Illumina HiSeq 4000	PAIRED	Plasmodium falciparum	ILLUMINA	GSM5208504	2157593358	P.falciparum field isolate from patient	GSM5208504	In vivo\, Blood stage	human blood - follow-up									After ACT treatment\, 6h
SRR14060660	negative		RNA-Seq	PRJNA716963	SAMN18473422	GEO	SRX10435292	Illumina HiSeq 4000	PAIRED	Plasmodium falciparum	ILLUMINA	GSM5208631	2161912959	P.falciparum field isolate from patient	GSM5208631	In vivo\, Blood stage	human blood - follow-up									After ACT treatment\, 6h
SRR14060647	negative		RNA-Seq	PRJNA716963	SAMN18473388	GEO	SRX10435215	Illumina HiSeq 4000	PAIRED	Plasmodium falciparum	ILLUMINA	GSM5208618	2169115415	P.falciparum field isolate from patient	GSM5208618	In vivo\, Blood stage	human blood - follow-up									After ACT treatment\, 6h
SRR14060715	negative		RNA-Seq	PRJNA716963	SAMN18473278	GEO	SRX10435159	Illumina HiSeq 4000	PAIRED	Plasmodium falciparum	ILLUMINA	GSM5208514	2175022357	P.falciparum field isolate from patient	GSM5208514	In vivo\, Blood stage	human blood - follow-up									After ACT treatment\, 6h
SRR14060610	negative		RNA-Seq	PRJNA716963	SAMN18474277	GEO	SRX10435412	Illumina HiSeq 4000	PAIRED	Plasmodium falciparum	ILLUMINA	GSM5208581	2184000115	P.falciparum field isolate from patient	GSM5208581	In vivo\, Blood stage	human blood - follow-up									After ACT treatment\, 6h
SRR14060725	negative		RNA-Seq	PRJNA716963	SAMN18473267	GEO	SRX10435169	Illumina HiSeq 4000	PAIRED	Plasmodium falciparum	ILLUMINA	GSM5208524	2186027383	P.falciparum field isolate from patient	GSM5208524	In vivo\, Blood stage	human blood - follow-up									After ACT treatment\, 6h
SRR14060618	negative		RNA-Seq	PRJNA716963	SAMN18474269	GEO	SRX10435420	Illumina HiSeq 4000	PAIRED	Plasmodium falciparum	ILLUMINA	GSM5208589	2195017497	P.falciparum field isolate from patient	GSM5208589	In vivo\, Blood stage	human blood - follow-up									After ACT treatment\, 6h
SRR14060656	negative		RNA-Seq	PRJNA716963	SAMN18473426	GEO	SRX10435288	Illumina HiSeq 4000	PAIRED	Plasmodium falciparum	ILLUMINA	GSM5208627	2202725780	P.falciparum field isolate from patient	GSM5208627	In vivo\, Blood stage	human blood - follow-up									After ACT treatment\, 6h
SRR14060734	negative		RNA-Seq	PRJNA716963	SAMN18474282	GEO	SRX10435226	Illumina HiSeq 4000	PAIRED	Plasmodium falciparum	ILLUMINA	GSM5208533	2206074734	P.falciparum field isolate from patient	GSM5208533	In vivo\, Blood stage	human blood - follow-up									After ACT treatment\, 6h
SRR14060605	negative		RNA-Seq	PRJNA716963	SAMN18474205	GEO	SRX10435407	Illumina HiSeq 4000	PAIRED	Plasmodium falciparum	ILLUMINA	GSM5208576	2207851335	P.falciparum field isolate from patient	GSM5208576	In vivo\, Blood stage	human blood - follow-up									After ACT treatment\, 6h
SRR14060683	negative		RNA-Seq	PRJNA716963	SAMN18473319	GEO	SRX10435441	Illumina HiSeq 4000	PAIRED	Plasmodium falciparum	ILLUMINA	GSM5208482	2219118892	P.falciparum field isolate from patient	GSM5208482	In vivo\, Blood stage	human blood - follow-up									After ACT treatment\, 6h
SRR14060740	negative		RNA-Seq	PRJNA716963	SAMN18474235	GEO	SRX10435232	Illumina HiSeq 4000	PAIRED	Plasmodium falciparum	ILLUMINA	GSM5208539	2225414787	P.falciparum field isolate from patient	GSM5208539	In vivo\, Blood stage	human blood - follow-up									After ACT treatment\, 6h
SRR14060759	negative		RNA-Seq	PRJNA716963	SAMN18474257	GEO	SRX10435283	Illumina HiSeq 4000	PAIRED	Plasmodium falciparum	ILLUMINA	GSM5208558	2239510382	P.falciparum field isolate from patient	GSM5208558	In vivo\, Blood stage	human blood - follow-up									After ACT treatment\, 6h
SRR14060630	negative		RNA-Seq	PRJNA716963	SAMN18474214	GEO	SRX10435132	Illumina HiSeq 4000	PAIRED	Plasmodium falciparum	ILLUMINA	GSM5208601	2265246441	P.falciparum field isolate from patient	GSM5208601	In vivo\, Blood stage	human blood - follow-up									After ACT treatment\, 6h
SRR14060745	negative		RNA-Seq	PRJNA716963	SAMN18474230	GEO	SRX10435269	Illumina HiSeq 4000	PAIRED	Plasmodium falciparum	ILLUMINA	GSM5208544	2265898433	P.falciparum field isolate from patient	GSM5208544	In vivo\, Blood stage	human blood - follow-up									After ACT treatment\, 6h
SRR14060739	negative		RNA-Seq	PRJNA716963	SAMN18474236	GEO	SRX10435231	Illumina HiSeq 4000	PAIRED	Plasmodium falciparum	ILLUMINA	GSM5208538	2271209026	P.falciparum field isolate from patient	GSM5208538	In vivo\, Blood stage	human blood - follow-up									After ACT treatment\, 6h
SRR14060750	negative		RNA-Seq	PRJNA716963	SAMN18474225	GEO	SRX10435274	Illumina HiSeq 4000	PAIRED	Plasmodium falciparum	ILLUMINA	GSM5208549	2283461365	P.falciparum field isolate from patient	GSM5208549	In vivo\, Blood stage	human blood - follow-up									After ACT treatment\, 6h
SRR14060722	negative		RNA-Seq	PRJNA716963	SAMN18473270	GEO	SRX10435166	Illumina HiSeq 4000	PAIRED	Plasmodium falciparum	ILLUMINA	GSM5208521	2303871604	P.falciparum field isolate from patient	GSM5208521	In vivo\, Blood stage	human blood - follow-up									After ACT treatment\, 6h
SRR14060659	negative		RNA-Seq	PRJNA716963	SAMN18473423	GEO	SRX10435291	Illumina HiSeq 4000	PAIRED	Plasmodium falciparum	ILLUMINA	GSM5208630	2309216555	P.falciparum field isolate from patient	GSM5208630	In vivo\, Blood stage	human blood - follow-up									After ACT treatment\, 6h
SRR14060693	negative		RNA-Seq	PRJNA716963	SAMN18473259	GEO	SRX10435451	Illumina HiSeq 4000	PAIRED	Plasmodium falciparum	ILLUMINA	GSM5208492	2327683293	P.falciparum field isolate from patient	GSM5208492	In vivo\, Blood stage	human blood - follow-up									After ACT treatment\, 6h
SRR14060627	negative		RNA-Seq	PRJNA716963	SAMN18474217	GEO	SRX10435129	Illumina HiSeq 4000	PAIRED	Plasmodium falciparum	ILLUMINA	GSM5208598	2341233027	P.falciparum field isolate from patient	GSM5208598	In vivo\, Blood stage	human blood - follow-up									After ACT treatment\, 6h
SRR14060664	negative		RNA-Seq	PRJNA716963	SAMN18473305	GEO	SRX10435358	Illumina HiSeq 4000	PAIRED	Plasmodium falciparum	ILLUMINA	GSM5208463	2345111812	P.falciparum field isolate from patient	GSM5208463	In vivo\, Blood stage	human blood - follow-up									After ACT treatment\, 6h
SRR14060608	negative		RNA-Seq	PRJNA716963	SAMN18474202	GEO	SRX10435410	Illumina HiSeq 4000	PAIRED	Plasmodium falciparum	ILLUMINA	GSM5208579	2348736921	P.falciparum field isolate from patient	GSM5208579	In vivo\, Blood stage	human blood - follow-up									After ACT treatment\, 6h
SRR14060655	negative		RNA-Seq	PRJNA716963	SAMN18473427	GEO	SRX10435287	Illumina HiSeq 4000	PAIRED	Plasmodium falciparum	ILLUMINA	GSM5208626	2349929912	P.falciparum field isolate from patient	GSM5208626	In vivo\, Blood stage	human blood - follow-up									After ACT treatment\, 6h
SRR14060613	negative		RNA-Seq	PRJNA716963	SAMN18474274	GEO	SRX10435415	Illumina HiSeq 4000	PAIRED	Plasmodium falciparum	ILLUMINA	GSM5208584	2355526813	P.falciparum field isolate from patient	GSM5208584	In vivo\, Blood stage	human blood - follow-up									After ACT treatment\, 6h
SRR14060669	negative		RNA-Seq	PRJNA716963	SAMN18473300	GEO	SRX10435363	Illumina HiSeq 4000	PAIRED	Plasmodium falciparum	ILLUMINA	GSM5208468	2356005784	P.falciparum field isolate from patient	GSM5208468	In vivo\, Blood stage	human blood - follow-up									After ACT treatment\, 6h
SRR14060658	negative		RNA-Seq	PRJNA716963	SAMN18473424	GEO	SRX10435290	Illumina HiSeq 4000	PAIRED	Plasmodium falciparum	ILLUMINA	GSM5208629	2359328567	P.falciparum field isolate from patient	GSM5208629	In vivo\, Blood stage	human blood - follow-up									After ACT treatment\, 6h
SRR14060712	negative		RNA-Seq	PRJNA716963	SAMN18473282	GEO	SRX10435156	Illumina HiSeq 4000	PAIRED	Plasmodium falciparum	ILLUMINA	GSM5208511	2360115209	P.falciparum field isolate from patient	GSM5208511	In vivo\, Blood stage	human blood - follow-up									After ACT treatment\, 6h
SRR14060724	negative		RNA-Seq	PRJNA716963	SAMN18473268	GEO	SRX10435168	Illumina HiSeq 4000	PAIRED	Plasmodium falciparum	ILLUMINA	GSM5208523	2362397542	P.falciparum field isolate from patient	GSM5208523	In vivo\, Blood stage	human blood - follow-up									After ACT treatment\, 6h
SRR14060737	negative		RNA-Seq	PRJNA716963	SAMN18474279	GEO	SRX10435229	Illumina HiSeq 4000	PAIRED	Plasmodium falciparum	ILLUMINA	GSM5208536	2365402866	P.falciparum field isolate from patient	GSM5208536	In vivo\, Blood stage	human blood - follow-up									After ACT treatment\, 6h
SRR14060743	negative		RNA-Seq	PRJNA716963	SAMN18474232	GEO	SRX10435235	Illumina HiSeq 4000	PAIRED	Plasmodium falciparum	ILLUMINA	GSM5208542	2365805387	P.falciparum field isolate from patient	GSM5208542	In vivo\, Blood stage	human blood - follow-up									After ACT treatment\, 6h
SRR14060709	negative		RNA-Seq	PRJNA716963	SAMN18473285	GEO	SRX10435103	Illumina HiSeq 4000	PAIRED	Plasmodium falciparum	ILLUMINA	GSM5208508	2373199435	P.falciparum field isolate from patient	GSM5208508	In vivo\, Blood stage	human blood - follow-up									After ACT treatment\, 6h
SRR14060719	negative		RNA-Seq	PRJNA716963	SAMN18473273	GEO	SRX10435163	Illumina HiSeq 4000	PAIRED	Plasmodium falciparum	ILLUMINA	GSM5208518	2374638612	P.falciparum field isolate from patient	GSM5208518	In vivo\, Blood stage	human blood - follow-up									After ACT treatment\, 6h
SRR14060648	negative		RNA-Seq	PRJNA716963	SAMN18473387	GEO	SRX10435216	Illumina HiSeq 4000	PAIRED	Plasmodium falciparum	ILLUMINA	GSM5208619	2390291246	P.falciparum field isolate from patient	GSM5208619	In vivo\, Blood stage	human blood - follow-up									After ACT treatment\, 6h
SRR14060704	negative		RNA-Seq	PRJNA716963	SAMN18473290	GEO	SRX10435098	Illumina HiSeq 4000	PAIRED	Plasmodium falciparum	ILLUMINA	GSM5208503	2395705817	P.falciparum field isolate from patient	GSM5208503	In vivo\, Blood stage	human blood - follow-up									After ACT treatment\, 6h
SRR14060675	negative		RNA-Seq	PRJNA716963	SAMN18473327	GEO	SRX10435369	Illumina HiSeq 4000	PAIRED	Plasmodium falciparum	ILLUMINA	GSM5208474	2409748301	P.falciparum field isolate from patient	GSM5208474	In vivo\, Blood stage	human blood - follow-up									After ACT treatment\, 6h
SRR14060667	negative		RNA-Seq	PRJNA716963	SAMN18473302	GEO	SRX10435361	Illumina HiSeq 4000	PAIRED	Plasmodium falciparum	ILLUMINA	GSM5208466	2427065655	P.falciparum field isolate from patient	GSM5208466	In vivo\, Blood stage	human blood - follow-up									After ACT treatment\, 6h
SRR14060638	negative		RNA-Seq	PRJNA716963	SAMN18473397	GEO	SRX10435206	Illumina HiSeq 4000	PAIRED	Plasmodium falciparum	ILLUMINA	GSM5208609	2428280231	P.falciparum field isolate from patient	GSM5208609	In vivo\, Blood stage	human blood - follow-up									After ACT treatment\, 6h
SRR14060714	negative		RNA-Seq	PRJNA716963	SAMN18473279	GEO	SRX10435158	Illumina HiSeq 4000	PAIRED	Plasmodium falciparum	ILLUMINA	GSM5208513	2448300383	P.falciparum field isolate from patient	GSM5208513	In vivo\, Blood stage	human blood - follow-up									After ACT treatment\, 6h
SRR14060718	negative		RNA-Seq	PRJNA716963	SAMN18473274	GEO	SRX10435162	Illumina HiSeq 4000	PAIRED	Plasmodium falciparum	ILLUMINA	GSM5208517	2451047376	P.falciparum field isolate from patient	GSM5208517	In vivo\, Blood stage	human blood - follow-up									After ACT treatment\, 6h
SRR14060862	negative		RNA-Seq	PRJNA716963	SAMN18474302	GEO	SRX10435300	Illumina HiSeq 4000	PAIRED	Plasmodium falciparum	ILLUMINA	GSM5208453	2460438249	P.falciparum field isolate from patient	GSM5208453	In vivo\, Blood stage	human blood - follow-up									After ACT treatment\, 6h
SRR14060666	negative		RNA-Seq	PRJNA716963	SAMN18473303	GEO	SRX10435360	Illumina HiSeq 4000	PAIRED	Plasmodium falciparum	ILLUMINA	GSM5208465	2464731495	P.falciparum field isolate from patient	GSM5208465	In vivo\, Blood stage	human blood - follow-up									After ACT treatment\, 6h
SRR14060654	negative		RNA-Seq	PRJNA716963	SAMN18473428	GEO	SRX10435286	Illumina HiSeq 4000	PAIRED	Plasmodium falciparum	ILLUMINA	GSM5208625	2474386166	P.falciparum field isolate from patient	GSM5208625	In vivo\, Blood stage	human blood - follow-up									After ACT treatment\, 6h
SRR14060626	negative		RNA-Seq	PRJNA716963	SAMN18474218	GEO	SRX10435128	Illumina HiSeq 4000	PAIRED	Plasmodium falciparum	ILLUMINA	GSM5208597	2474931134	P.falciparum field isolate from patient	GSM5208597	In vivo\, Blood stage	human blood - follow-up									After ACT treatment\, 6h
SRR14060863	negative		RNA-Seq	PRJNA716963	SAMN18474301	GEO	SRX10435301	Illumina HiSeq 4000	PAIRED	Plasmodium falciparum	ILLUMINA	GSM5208454	2475403480	P.falciparum field isolate from patient	GSM5208454	In vivo\, Blood stage	human blood - follow-up									After ACT treatment\, 6h
SRR14060865	negative		RNA-Seq	PRJNA716963	SAMN18473312	GEO	SRX10435303	Illumina HiSeq 4000	PAIRED	Plasmodium falciparum	ILLUMINA	GSM5208456	2495155511	P.falciparum field isolate from patient	GSM5208456	In vivo\, Blood stage	human blood - follow-up									After ACT treatment\, 6h
SRR14060668	negative		RNA-Seq	PRJNA716963	SAMN18473301	GEO	SRX10435362	Illumina HiSeq 4000	PAIRED	Plasmodium falciparum	ILLUMINA	GSM5208467	2505322777	P.falciparum field isolate from patient	GSM5208467	In vivo\, Blood stage	human blood - follow-up									After ACT treatment\, 6h
SRR14060742	negative		RNA-Seq	PRJNA716963	SAMN18474233	GEO	SRX10435234	Illumina HiSeq 4000	PAIRED	Plasmodium falciparum	ILLUMINA	GSM5208541	2518460045	P.falciparum field isolate from patient	GSM5208541	In vivo\, Blood stage	human blood - follow-up									After ACT treatment\, 6h
SRR14060615	negative		RNA-Seq	PRJNA716963	SAMN18474272	GEO	SRX10435417	Illumina HiSeq 4000	PAIRED	Plasmodium falciparum	ILLUMINA	GSM5208586	2518624406	P.falciparum field isolate from patient	GSM5208586	In vivo\, Blood stage	human blood - follow-up									After ACT treatment\, 6h
SRR14060641	negative		RNA-Seq	PRJNA716963	SAMN18473394	GEO	SRX10435209	Illumina HiSeq 4000	PAIRED	Plasmodium falciparum	ILLUMINA	GSM5208612	2518848927	P.falciparum field isolate from patient	GSM5208612	In vivo\, Blood stage	human blood - follow-up									After ACT treatment\, 6h
SRR14060698	negative		RNA-Seq	PRJNA716963	SAMN18473254	GEO	SRX10435092	Illumina HiSeq 4000	PAIRED	Plasmodium falciparum	ILLUMINA	GSM5208497	2525129344	P.falciparum field isolate from patient	GSM5208497	In vivo\, Blood stage	human blood - follow-up									After ACT treatment\, 6h
SRR14060678	negative		RNA-Seq	PRJNA716963	SAMN18473324	GEO	SRX10435372	Illumina HiSeq 4000	PAIRED	Plasmodium falciparum	ILLUMINA	GSM5208477	2528939564	P.falciparum field isolate from patient	GSM5208477	In vivo\, Blood stage	human blood - follow-up									After ACT treatment\, 6h
SRR14060756	negative		RNA-Seq	PRJNA716963	SAMN18474260	GEO	SRX10435280	Illumina HiSeq 4000	PAIRED	Plasmodium falciparum	ILLUMINA	GSM5208555	2529249984	P.falciparum field isolate from patient	GSM5208555	In vivo\, Blood stage	human blood - follow-up									After ACT treatment\, 6h
SRR14060653	negative		RNA-Seq	PRJNA716963	SAMN18473382	GEO	SRX10435285	Illumina HiSeq 4000	PAIRED	Plasmodium falciparum	ILLUMINA	GSM5208624	2529259009	P.falciparum field isolate from patient	GSM5208624	In vivo\, Blood stage	human blood - follow-up									After ACT treatment\, 6h
SRR14060624	negative		RNA-Seq	PRJNA716963	SAMN18474220	GEO	SRX10435126	Illumina HiSeq 4000	PAIRED	Plasmodium falciparum	ILLUMINA	GSM5208595	2538179313	P.falciparum field isolate from patient	GSM5208595	In vivo\, Blood stage	human blood - follow-up									After ACT treatment\, 6h
SRR14060649	negative		RNA-Seq	PRJNA716963	SAMN18473386	GEO	SRX10435217	Illumina HiSeq 4000	PAIRED	Plasmodium falciparum	ILLUMINA	GSM5208620	2538972600	P.falciparum field isolate from patient	GSM5208620	In vivo\, Blood stage	human blood - follow-up									After ACT treatment\, 6h
SRR14060707	negative		RNA-Seq	PRJNA716963	SAMN18473287	GEO	SRX10435101	Illumina HiSeq 4000	PAIRED	Plasmodium falciparum	ILLUMINA	GSM5208506	2539908862	P.falciparum field isolate from patient	GSM5208506	In vivo\, Blood stage	human blood - follow-up									After ACT treatment\, 6h
SRR14060703	negative		RNA-Seq	PRJNA716963	SAMN18473291	GEO	SRX10435097	Illumina HiSeq 4000	PAIRED	Plasmodium falciparum	ILLUMINA	GSM5208502	2546168537	P.falciparum field isolate from patient	GSM5208502	In vivo\, Blood stage	human blood - follow-up									After ACT treatment\, 6h
SRR14060674	negative		RNA-Seq	PRJNA716963	SAMN18473328	GEO	SRX10435368	Illumina HiSeq 4000	PAIRED	Plasmodium falciparum	ILLUMINA	GSM5208473	2548598511	P.falciparum field isolate from patient	GSM5208473	In vivo\, Blood stage	human blood - follow-up									After ACT treatment\, 6h
SRR14060866	negative		RNA-Seq	PRJNA716963	SAMN18473311	GEO	SRX10435304	Illumina HiSeq 4000	PAIRED	Plasmodium falciparum	ILLUMINA	GSM5208457	2551400214	P.falciparum field isolate from patient	GSM5208457	In vivo\, Blood stage	human blood - follow-up									After ACT treatment\, 6h
SRR14060643	negative		RNA-Seq	PRJNA716963	SAMN18473392	GEO	SRX10435211	Illumina HiSeq 4000	PAIRED	Plasmodium falciparum	ILLUMINA	GSM5208614	2559753262	P.falciparum field isolate from patient	GSM5208614	In vivo\, Blood stage	human blood - follow-up									After ACT treatment\, 6h
SRR14060594	negative		RNA-Seq	PRJNA716963	SAMN18474250	GEO	SRX10435348	Illumina HiSeq 4000	PAIRED	Plasmodium falciparum	ILLUMINA	GSM5208565	2567092653	P.falciparum field isolate from patient	GSM5208565	In vivo\, Blood stage	human blood - follow-up									After ACT treatment\, 6h
SRR14060738	positive		RNA-Seq	PRJNA716963	SAMN18474237	GEO	SRX10435230	Illumina HiSeq 4000	PAIRED	Plasmodium falciparum	ILLUMINA	GSM5208537	2573146964	P.falciparum field isolate from patient	GSM5208537	In vivo\, Blood stage	human blood - follow-up									After ACT treatment\, 6h
SRR14060761	negative		RNA-Seq	PRJNA716963	SAMN18474255	GEO	SRX10435343	Illumina HiSeq 4000	PAIRED	Plasmodium falciparum	ILLUMINA	GSM5208560	2574647815	P.falciparum field isolate from patient	GSM5208560	In vivo\, Blood stage	human blood - follow-up									After ACT treatment\, 6h
SRR14060633	negative		RNA-Seq	PRJNA716963	SAMN18474211	GEO	SRX10435135	Illumina HiSeq 4000	PAIRED	Plasmodium falciparum	ILLUMINA	GSM5208604	2575256475	P.falciparum field isolate from patient	GSM5208604	In vivo\, Blood stage	human blood - follow-up									After ACT treatment\, 6h
SRR14060628	negative		RNA-Seq	PRJNA716963	SAMN18474216	GEO	SRX10435130	Illumina HiSeq 4000	PAIRED	Plasmodium falciparum	ILLUMINA	GSM5208599	2581036408	P.falciparum field isolate from patient	GSM5208599	In vivo\, Blood stage	human blood - follow-up									After ACT treatment\, 6h
SRR14060640	negative		RNA-Seq	PRJNA716963	SAMN18473395	GEO	SRX10435208	Illumina HiSeq 4000	PAIRED	Plasmodium falciparum	ILLUMINA	GSM5208611	2583795164	P.falciparum field isolate from patient	GSM5208611	In vivo\, Blood stage	human blood - follow-up									After ACT treatment\, 6h
SRR14060619	negative		RNA-Seq	PRJNA716963	SAMN18474268	GEO	SRX10435421	Illumina HiSeq 4000	PAIRED	Plasmodium falciparum	ILLUMINA	GSM5208590	2586572558	P.falciparum field isolate from patient	GSM5208590	In vivo\, Blood stage	human blood - follow-up									After ACT treatment\, 6h
SRR14060692	negative		RNA-Seq	PRJNA716963	SAMN18473260	GEO	SRX10435450	Illumina HiSeq 4000	PAIRED	Plasmodium falciparum	ILLUMINA	GSM5208491	2598953662	P.falciparum field isolate from patient	GSM5208491	In vivo\, Blood stage	human blood - follow-up									After ACT treatment\, 6h
SRR14060716	negative		RNA-Seq	PRJNA716963	SAMN18473276	GEO	SRX10435160	Illumina HiSeq 4000	PAIRED	Plasmodium falciparum	ILLUMINA	GSM5208515	2599520836	P.falciparum field isolate from patient	GSM5208515	In vivo\, Blood stage	human blood - follow-up									After ACT treatment\, 6h
SRR14060699	negative		RNA-Seq	PRJNA716963	SAMN18473295	GEO	SRX10435093	Illumina HiSeq 4000	PAIRED	Plasmodium falciparum	ILLUMINA	GSM5208498	2608395480	P.falciparum field isolate from patient	GSM5208498	In vivo\, Blood stage	human blood - follow-up									After ACT treatment\, 6h
SRR14060596	negative		RNA-Seq	PRJNA716963	SAMN18474201	GEO	SRX10435350	Illumina HiSeq 4000	PAIRED	Plasmodium falciparum	ILLUMINA	GSM5208567	2611610025	P.falciparum field isolate from patient	GSM5208567	In vivo\, Blood stage	human blood - follow-up									After ACT treatment\, 6h
SRR14060673	negative		RNA-Seq	PRJNA716963	SAMN18473296	GEO	SRX10435367	Illumina HiSeq 4000	PAIRED	Plasmodium falciparum	ILLUMINA	GSM5208472	2612236760	P.falciparum field isolate from patient	GSM5208472	In vivo\, Blood stage	human blood - follow-up									After ACT treatment\, 6h
SRR14060717	negative		RNA-Seq	PRJNA716963	SAMN18473275	GEO	SRX10435161	Illumina HiSeq 4000	PAIRED	Plasmodium falciparum	ILLUMINA	GSM5208516	2619244490	P.falciparum field isolate from patient	GSM5208516	In vivo\, Blood stage	human blood - follow-up									After ACT treatment\, 6h
SRR14060600	negative		RNA-Seq	PRJNA716963	SAMN18474239	GEO	SRX10435354	Illumina HiSeq 4000	PAIRED	Plasmodium falciparum	ILLUMINA	GSM5208571	2628733066	P.falciparum field isolate from patient	GSM5208571	In vivo\, Blood stage	human blood - follow-up									After ACT treatment\, 6h
SRR14060729	negative		RNA-Seq	PRJNA716963	SAMN18474245	GEO	SRX10435221	Illumina HiSeq 4000	PAIRED	Plasmodium falciparum	ILLUMINA	GSM5208528	2631660512	P.falciparum field isolate from patient	GSM5208528	In vivo\, Blood stage	human blood - follow-up									After ACT treatment\, 6h
SRR14060663	negative		RNA-Seq	PRJNA716963	SAMN18473306	GEO	SRX10435309	Illumina HiSeq 4000	PAIRED	Plasmodium falciparum	ILLUMINA	GSM5208462	2637757802	P.falciparum field isolate from patient	GSM5208462	In vivo\, Blood stage	human blood - follow-up									After ACT treatment\, 6h
SRR14060602	negative		RNA-Seq	PRJNA716963	SAMN18474208	GEO	SRX10435356	Illumina HiSeq 4000	PAIRED	Plasmodium falciparum	ILLUMINA	GSM5208573	2638014914	P.falciparum field isolate from patient	GSM5208573	In vivo\, Blood stage	human blood - follow-up									After ACT treatment\, 6h
SRR14060611	negative		RNA-Seq	PRJNA716963	SAMN18474276	GEO	SRX10435413	Illumina HiSeq 4000	PAIRED	Plasmodium falciparum	ILLUMINA	GSM5208582	2646017384	P.falciparum field isolate from patient	GSM5208582	In vivo\, Blood stage	human blood - follow-up									After ACT treatment\, 6h
SRR14060691	negative		RNA-Seq	PRJNA716963	SAMN18473261	GEO	SRX10435449	Illumina HiSeq 4000	PAIRED	Plasmodium falciparum	ILLUMINA	GSM5208490	2649995374	P.falciparum field isolate from patient	GSM5208490	In vivo\, Blood stage	human blood - follow-up									After ACT treatment\, 6h
SRR14060867	negative		RNA-Seq	PRJNA716963	SAMN18473310	GEO	SRX10435305	Illumina HiSeq 4000	PAIRED	Plasmodium falciparum	ILLUMINA	GSM5208458	2651296726	P.falciparum field isolate from patient	GSM5208458	In vivo\, Blood stage	human blood - follow-up									After ACT treatment\, 6h
SRR14060746	negative		RNA-Seq	PRJNA716963	SAMN18474229	GEO	SRX10435270	Illumina HiSeq 4000	PAIRED	Plasmodium falciparum	ILLUMINA	GSM5208545	2652143961	P.falciparum field isolate from patient	GSM5208545	In vivo\, Blood stage	human blood - follow-up									After ACT treatment\, 6h
SRR14060657	negative		RNA-Seq	PRJNA716963	SAMN18473425	GEO	SRX10435289	Illumina HiSeq 4000	PAIRED	Plasmodium falciparum	ILLUMINA	GSM5208628	2659924682	P.falciparum field isolate from patient	GSM5208628	In vivo\, Blood stage	human blood - follow-up									After ACT treatment\, 6h
SRR14060650	negative		RNA-Seq	PRJNA716963	SAMN18473385	GEO	SRX10435218	Illumina HiSeq 4000	PAIRED	Plasmodium falciparum	ILLUMINA	GSM5208621	2661823082	P.falciparum field isolate from patient	GSM5208621	In vivo\, Blood stage	human blood - follow-up									After ACT treatment\, 6h
SRR14060637	negative		RNA-Seq	PRJNA716963	SAMN18473398	GEO	SRX10435205	Illumina HiSeq 4000	PAIRED	Plasmodium falciparum	ILLUMINA	GSM5208608	2679185419	P.falciparum field isolate from patient	GSM5208608	In vivo\, Blood stage	human blood - follow-up									After ACT treatment\, 6h
SRR14060617	negative		RNA-Seq	PRJNA716963	SAMN18474270	GEO	SRX10435419	Illumina HiSeq 4000	PAIRED	Plasmodium falciparum	ILLUMINA	GSM5208588	2681063625	P.falciparum field isolate from patient	GSM5208588	In vivo\, Blood stage	human blood - follow-up									After ACT treatment\, 6h
SRR14060697	negative		RNA-Seq	PRJNA716963	SAMN18473255	GEO	SRX10435091	Illumina HiSeq 4000	PAIRED	Plasmodium falciparum	ILLUMINA	GSM5208496	2682536960	P.falciparum field isolate from patient	GSM5208496	In vivo\, Blood stage	human blood - follow-up									After ACT treatment\, 6h
SRR14060685	negative		RNA-Seq	PRJNA716963	SAMN18473317	GEO	SRX10435443	Illumina HiSeq 4000	PAIRED	Plasmodium falciparum	ILLUMINA	GSM5208484	2687356965	P.falciparum field isolate from patient	GSM5208484	In vivo\, Blood stage	human blood - follow-up									After ACT treatment\, 6h
SRR14060681	negative		RNA-Seq	PRJNA716963	SAMN18473321	GEO	SRX10435439	Illumina HiSeq 4000	PAIRED	Plasmodium falciparum	ILLUMINA	GSM5208480	2690463358	P.falciparum field isolate from patient	GSM5208480	In vivo\, Blood stage	human blood - follow-up									After ACT treatment\, 6h
SRR14060757	negative		RNA-Seq	PRJNA716963	SAMN18474259	GEO	SRX10435281	Illumina HiSeq 4000	PAIRED	Plasmodium falciparum	ILLUMINA	GSM5208556	2697357054	P.falciparum field isolate from patient	GSM5208556	In vivo\, Blood stage	human blood - follow-up									After ACT treatment\, 6h
SRR14060721	negative		RNA-Seq	PRJNA716963	SAMN18473271	GEO	SRX10435165	Illumina HiSeq 4000	PAIRED	Plasmodium falciparum	ILLUMINA	GSM5208520	2711529537	P.falciparum field isolate from patient	GSM5208520	In vivo\, Blood stage	human blood - follow-up									After ACT treatment\, 6h
SRR14060730	negative		RNA-Seq	PRJNA716963	SAMN18474244	GEO	SRX10435222	Illumina HiSeq 4000	PAIRED	Plasmodium falciparum	ILLUMINA	GSM5208529	2720221231	P.falciparum field isolate from patient	GSM5208529	In vivo\, Blood stage	human blood - follow-up									After ACT treatment\, 6h
SRR14060595	negative		RNA-Seq	PRJNA716963	SAMN18474249	GEO	SRX10435349	Illumina HiSeq 4000	PAIRED	Plasmodium falciparum	ILLUMINA	GSM5208566	2721683015	P.falciparum field isolate from patient	GSM5208566	In vivo\, Blood stage	human blood - follow-up									After ACT treatment\, 6h
SRR14060622	negative		RNA-Seq	PRJNA716963	SAMN18474187	GEO	SRX10435124	Illumina HiSeq 4000	PAIRED	Plasmodium falciparum	ILLUMINA	GSM5208593	2723847201	P.falciparum field isolate from patient	GSM5208593	In vivo\, Blood stage	human blood - follow-up									After ACT treatment\, 6h
SRR14060639	negative		RNA-Seq	PRJNA716963	SAMN18473396	GEO	SRX10435207	Illumina HiSeq 4000	PAIRED	Plasmodium falciparum	ILLUMINA	GSM5208610	2732936272	P.falciparum field isolate from patient	GSM5208610	In vivo\, Blood stage	human blood - follow-up									After ACT treatment\, 6h
SRR14060727	negative		RNA-Seq	PRJNA716963	SAMN18474247	GEO	SRX10435171	Illumina HiSeq 4000	PAIRED	Plasmodium falciparum	ILLUMINA	GSM5208526	2739768496	P.falciparum field isolate from patient	GSM5208526	In vivo\, Blood stage	human blood - follow-up									After ACT treatment\, 6h
SRR14060598	negative		RNA-Seq	PRJNA716963	SAMN18474241	GEO	SRX10435352	Illumina HiSeq 4000	PAIRED	Plasmodium falciparum	ILLUMINA	GSM5208569	2743468915	P.falciparum field isolate from patient	GSM5208569	In vivo\, Blood stage	human blood - follow-up									After ACT treatment\, 6h
SRR14060644	negative		RNA-Seq	PRJNA716963	SAMN18473391	GEO	SRX10435212	Illumina HiSeq 4000	PAIRED	Plasmodium falciparum	ILLUMINA	GSM5208615	2744708947	P.falciparum field isolate from patient	GSM5208615	In vivo\, Blood stage	human blood - follow-up									After ACT treatment\, 6h
SRR14060764	negative		RNA-Seq	PRJNA716963	SAMN18474252	GEO	SRX10435346	Illumina HiSeq 4000	PAIRED	Plasmodium falciparum	ILLUMINA	GSM5208563	2753236277	P.falciparum field isolate from patient	GSM5208563	In vivo\, Blood stage	human blood - follow-up									After ACT treatment\, 6h
SRR14060752	negative		RNA-Seq	PRJNA716963	SAMN18474223	GEO	SRX10435276	Illumina HiSeq 4000	PAIRED	Plasmodium falciparum	ILLUMINA	GSM5208551	2754416529	P.falciparum field isolate from patient	GSM5208551	In vivo\, Blood stage	human blood - follow-up									After ACT treatment\, 6h
SRR14060731	negative		RNA-Seq	PRJNA716963	SAMN18474243	GEO	SRX10435223	Illumina HiSeq 4000	PAIRED	Plasmodium falciparum	ILLUMINA	GSM5208530	2762197324	P.falciparum field isolate from patient	GSM5208530	In vivo\, Blood stage	human blood - follow-up									After ACT treatment\, 6h
SRR14060690	negative		RNA-Seq	PRJNA716963	SAMN18473262	GEO	SRX10435448	Illumina HiSeq 4000	PAIRED	Plasmodium falciparum	ILLUMINA	GSM5208489	2767124179	P.falciparum field isolate from patient	GSM5208489	In vivo\, Blood stage	human blood - follow-up									After ACT treatment\, 6h
SRR11547069	negative		RNA-Seq	PRJNA625343	SAMN14598686	GUANGZHOU MEDICAL UNIVERSITY	SRX8117132	HiSeq X Ten	PAIRED	Plasmodium falciparum	ILLUMINA	T-U-1_repeat2	3478546742			3D7	cell line	uncalculated	uncalculated		not collected	not applicable							blood
SRR14060632	negative		RNA-Seq	PRJNA716963	SAMN18474212	GEO	SRX10435134	Illumina HiSeq 4000	PAIRED	Plasmodium falciparum	ILLUMINA	GSM5208603	2769326971	P.falciparum field isolate from patient	GSM5208603	In vivo\, Blood stage	human blood - follow-up									After ACT treatment\, 6h
SRR14060652	negative		RNA-Seq	PRJNA716963	SAMN18473383	GEO	SRX10435284	Illumina HiSeq 4000	PAIRED	Plasmodium falciparum	ILLUMINA	GSM5208623	2781199926	P.falciparum field isolate from patient	GSM5208623	In vivo\, Blood stage	human blood - follow-up									After ACT treatment\, 6h
SRR14060607	negative		RNA-Seq	PRJNA716963	SAMN18474203	GEO	SRX10435409	Illumina HiSeq 4000	PAIRED	Plasmodium falciparum	ILLUMINA	GSM5208578	2784196910	P.falciparum field isolate from patient	GSM5208578	In vivo\, Blood stage	human blood - follow-up									After ACT treatment\, 6h
SRR14060760	negative		RNA-Seq	PRJNA716963	SAMN18474256	GEO	SRX10435342	Illumina HiSeq 4000	PAIRED	Plasmodium falciparum	ILLUMINA	GSM5208559	2795415149	P.falciparum field isolate from patient	GSM5208559	In vivo\, Blood stage	human blood - follow-up									After ACT treatment\, 6h
SRR14060732	negative		RNA-Seq	PRJNA716963	SAMN18474242	GEO	SRX10435224	Illumina HiSeq 4000	PAIRED	Plasmodium falciparum	ILLUMINA	GSM5208531	2798254367	P.falciparum field isolate from patient	GSM5208531	In vivo\, Blood stage	human blood - follow-up									After ACT treatment\, 6h
SRR14060701	negative		RNA-Seq	PRJNA716963	SAMN18473293	GEO	SRX10435095	Illumina HiSeq 4000	PAIRED	Plasmodium falciparum	ILLUMINA	GSM5208500	2800200492	P.falciparum field isolate from patient	GSM5208500	In vivo\, Blood stage	human blood - follow-up									After ACT treatment\, 6h
SRR14060754	negative		RNA-Seq	PRJNA716963	SAMN18474221	GEO	SRX10435278	Illumina HiSeq 4000	PAIRED	Plasmodium falciparum	ILLUMINA	GSM5208553	2814216219	P.falciparum field isolate from patient	GSM5208553	In vivo\, Blood stage	human blood - follow-up									After ACT treatment\, 6h
SRR14060748	negative		RNA-Seq	PRJNA716963	SAMN18474227	GEO	SRX10435272	Illumina HiSeq 4000	PAIRED	Plasmodium falciparum	ILLUMINA	GSM5208547	2834699136	P.falciparum field isolate from patient	GSM5208547	In vivo\, Blood stage	human blood - follow-up									After ACT treatment\, 6h
SRR14060620	negative		RNA-Seq	PRJNA716963	SAMN18474267	GEO	SRX10435122	Illumina HiSeq 4000	PAIRED	Plasmodium falciparum	ILLUMINA	GSM5208591	2847133048	P.falciparum field isolate from patient	GSM5208591	In vivo\, Blood stage	human blood - follow-up									After ACT treatment\, 6h
SRR14060689	negative		RNA-Seq	PRJNA716963	SAMN18473263	GEO	SRX10435447	Illumina HiSeq 4000	PAIRED	Plasmodium falciparum	ILLUMINA	GSM5208488	2851029016	P.falciparum field isolate from patient	GSM5208488	In vivo\, Blood stage	human blood - follow-up									After ACT treatment\, 6h
SRR14060629	negative		RNA-Seq	PRJNA716963	SAMN18474215	GEO	SRX10435131	Illumina HiSeq 4000	PAIRED	Plasmodium falciparum	ILLUMINA	GSM5208600	2859387102	P.falciparum field isolate from patient	GSM5208600	In vivo\, Blood stage	human blood - follow-up									After ACT treatment\, 6h
SRR14060603	negative		RNA-Seq	PRJNA716963	SAMN18474207	GEO	SRX10435357	Illumina HiSeq 4000	PAIRED	Plasmodium falciparum	ILLUMINA	GSM5208574	2872517400	P.falciparum field isolate from patient	GSM5208574	In vivo\, Blood stage	human blood - follow-up									After ACT treatment\, 6h
SRR14060490	negative		RNA-Seq	PRJNA716963	SAMN18474490	GEO	SRX10435154	Illumina HiSeq 4000	PAIRED	Plasmodium falciparum	ILLUMINA	GSM5208253	2722122170	P.falciparum 3D7	GSM5208253	Lab strain 3D7	cell line	cell line								None
SRR14060676	negative		RNA-Seq	PRJNA716963	SAMN18473326	GEO	SRX10435370	Illumina HiSeq 4000	PAIRED	Plasmodium falciparum	ILLUMINA	GSM5208475	2876690256	P.falciparum field isolate from patient	GSM5208475	In vivo\, Blood stage	human blood - follow-up									After ACT treatment\, 6h
SRR14060758	negative		RNA-Seq	PRJNA716963	SAMN18474258	GEO	SRX10435282	Illumina HiSeq 4000	PAIRED	Plasmodium falciparum	ILLUMINA	GSM5208557	2881116266	P.falciparum field isolate from patient	GSM5208557	In vivo\, Blood stage	human blood - follow-up									After ACT treatment\, 6h
SRR14060726	negative		RNA-Seq	PRJNA716963	SAMN18474248	GEO	SRX10435170	Illumina HiSeq 4000	PAIRED	Plasmodium falciparum	ILLUMINA	GSM5208525	2899214743	P.falciparum field isolate from patient	GSM5208525	In vivo\, Blood stage	human blood - follow-up									After ACT treatment\, 6h
SRR14060665	negative		RNA-Seq	PRJNA716963	SAMN18473304	GEO	SRX10435359	Illumina HiSeq 4000	PAIRED	Plasmodium falciparum	ILLUMINA	GSM5208464	2910168872	P.falciparum field isolate from patient	GSM5208464	In vivo\, Blood stage	human blood - follow-up									After ACT treatment\, 6h
SRR14060744	negative		RNA-Seq	PRJNA716963	SAMN18474231	GEO	SRX10435268	Illumina HiSeq 4000	PAIRED	Plasmodium falciparum	ILLUMINA	GSM5208543	2916306662	P.falciparum field isolate from patient	GSM5208543	In vivo\, Blood stage	human blood - follow-up									After ACT treatment\, 6h
SRR14060677	negative		RNA-Seq	PRJNA716963	SAMN18473325	GEO	SRX10435371	Illumina HiSeq 4000	PAIRED	Plasmodium falciparum	ILLUMINA	GSM5208476	2927875110	P.falciparum field isolate from patient	GSM5208476	In vivo\, Blood stage	human blood - follow-up									After ACT treatment\, 6h
SRR14060679	negative		RNA-Seq	PRJNA716963	SAMN18473323	GEO	SRX10435373	Illumina HiSeq 4000	PAIRED	Plasmodium falciparum	ILLUMINA	GSM5208478	2943747543	P.falciparum field isolate from patient	GSM5208478	In vivo\, Blood stage	human blood - follow-up									After ACT treatment\, 6h
SRR14060753	negative		RNA-Seq	PRJNA716963	SAMN18474222	GEO	SRX10435277	Illumina HiSeq 4000	PAIRED	Plasmodium falciparum	ILLUMINA	GSM5208552	2946436105	P.falciparum field isolate from patient	GSM5208552	In vivo\, Blood stage	human blood - follow-up									After ACT treatment\, 6h
SRR14060645	negative		RNA-Seq	PRJNA716963	SAMN18473390	GEO	SRX10435213	Illumina HiSeq 4000	PAIRED	Plasmodium falciparum	ILLUMINA	GSM5208616	2972537696	P.falciparum field isolate from patient	GSM5208616	In vivo\, Blood stage	human blood - follow-up									After ACT treatment\, 6h
SRR14060634	negative		RNA-Seq	PRJNA716963	SAMN18474210	GEO	SRX10435136	Illumina HiSeq 4000	PAIRED	Plasmodium falciparum	ILLUMINA	GSM5208605	2977277416	P.falciparum field isolate from patient	GSM5208605	In vivo\, Blood stage	human blood - follow-up									After ACT treatment\, 6h
SRR14060625	negative		RNA-Seq	PRJNA716963	SAMN18474219	GEO	SRX10435127	Illumina HiSeq 4000	PAIRED	Plasmodium falciparum	ILLUMINA	GSM5208596	2979158032	P.falciparum field isolate from patient	GSM5208596	In vivo\, Blood stage	human blood - follow-up									After ACT treatment\, 6h
SRR14060661	negative		RNA-Seq	PRJNA716963	SAMN18473421	GEO	SRX10435293	Illumina HiSeq 4000	PAIRED	Plasmodium falciparum	ILLUMINA	GSM5208632	2988414052	P.falciparum field isolate from patient	GSM5208632	In vivo\, Blood stage	human blood - follow-up									After ACT treatment\, 6h
SRR14060763	negative		RNA-Seq	PRJNA716963	SAMN18474253	GEO	SRX10435345	Illumina HiSeq 4000	PAIRED	Plasmodium falciparum	ILLUMINA	GSM5208562	2992047451	P.falciparum field isolate from patient	GSM5208562	In vivo\, Blood stage	human blood - follow-up									After ACT treatment\, 6h
SRR14060636	negative		RNA-Seq	PRJNA716963	SAMN18473399	GEO	SRX10435204	Illumina HiSeq 4000	PAIRED	Plasmodium falciparum	ILLUMINA	GSM5208607	3036254534	P.falciparum field isolate from patient	GSM5208607	In vivo\, Blood stage	human blood - follow-up									After ACT treatment\, 6h
SRR14060733	negative		RNA-Seq	PRJNA716963	SAMN18474283	GEO	SRX10435225	Illumina HiSeq 4000	PAIRED	Plasmodium falciparum	ILLUMINA	GSM5208532	3068222713	P.falciparum field isolate from patient	GSM5208532	In vivo\, Blood stage	human blood - follow-up									After ACT treatment\, 6h
SRR14060671	negative		RNA-Seq	PRJNA716963	SAMN18473298	GEO	SRX10435365	Illumina HiSeq 4000	PAIRED	Plasmodium falciparum	ILLUMINA	GSM5208470	3079268910	P.falciparum field isolate from patient	GSM5208470	In vivo\, Blood stage	human blood - follow-up									After ACT treatment\, 6h
SRR14060601	negative		RNA-Seq	PRJNA716963	SAMN18474238	GEO	SRX10435355	Illumina HiSeq 4000	PAIRED	Plasmodium falciparum	ILLUMINA	GSM5208572	3083902087	P.falciparum field isolate from patient	GSM5208572	In vivo\, Blood stage	human blood - follow-up									After ACT treatment\, 6h
SRR14060696	negative		RNA-Seq	PRJNA716963	SAMN18473256	GEO	SRX10435090	Illumina HiSeq 4000	PAIRED	Plasmodium falciparum	ILLUMINA	GSM5208495	3086268212	P.falciparum field isolate from patient	GSM5208495	In vivo\, Blood stage	human blood - follow-up									After ACT treatment\, 6h
SRR14060708	negative		RNA-Seq	PRJNA716963	SAMN18473286	GEO	SRX10435102	Illumina HiSeq 4000	PAIRED	Plasmodium falciparum	ILLUMINA	GSM5208507	3093783119	P.falciparum field isolate from patient	GSM5208507	In vivo\, Blood stage	human blood - follow-up									After ACT treatment\, 6h
SRR9988375	negative		RNA-Seq	PRJNA560557	SAMN12588590	INDIAN INSTITUTE OF SCIENCE EDUCATION AND RESEARCH, PUNE	SRX6727757	NextSeq 550	PAIRED	Plasmodium falciparum 3D7	ILLUMINA	Stress_Plasmodium	3514629371			3D7	cell line	uncalculated	uncalculated		not applicable	not applicable							Laboratory strain
SRR14060735	negative		RNA-Seq	PRJNA716963	SAMN18474281	GEO	SRX10435227	Illumina HiSeq 4000	PAIRED	Plasmodium falciparum	ILLUMINA	GSM5208534	3110292151	P.falciparum field isolate from patient	GSM5208534	In vivo\, Blood stage	human blood - follow-up									After ACT treatment\, 6h
SRR14060688	positive		RNA-Seq	PRJNA716963	SAMN18473264	GEO	SRX10435446	Illumina HiSeq 4000	PAIRED	Plasmodium falciparum	ILLUMINA	GSM5208487	3111452101	P.falciparum field isolate from patient	GSM5208487	In vivo\, Blood stage	human blood - follow-up									After ACT treatment\, 6h
SRR14060616	negative		RNA-Seq	PRJNA716963	SAMN18474271	GEO	SRX10435418	Illumina HiSeq 4000	PAIRED	Plasmodium falciparum	ILLUMINA	GSM5208587	3126791596	P.falciparum field isolate from patient	GSM5208587	In vivo\, Blood stage	human blood - follow-up									After ACT treatment\, 6h
SRR14060646	negative		RNA-Seq	PRJNA716963	SAMN18473389	GEO	SRX10435214	Illumina HiSeq 4000	PAIRED	Plasmodium falciparum	ILLUMINA	GSM5208617	3127192582	P.falciparum field isolate from patient	GSM5208617	In vivo\, Blood stage	human blood - follow-up									After ACT treatment\, 6h
SRR7912356	negative		RNA-Seq	PRJNA493217	SAMN10132183	INSTITUT PASTEUR OF SHANGHAI, CAS	SRX4747510	HiSeq X Ten	PAIRED	Plasmodium falciparum	ILLUMINA	3D7-Sir2a-G1-Rep2	3522755372			3D7	cell line	China	Asia		China	24/4/2016							Standard lab culture
SRR14060713	negative		RNA-Seq	PRJNA716963	SAMN18473281	GEO	SRX10435157	Illumina HiSeq 4000	PAIRED	Plasmodium falciparum	ILLUMINA	GSM5208512	3128671142	P.falciparum field isolate from patient	GSM5208512	In vivo\, Blood stage	human blood - follow-up									After ACT treatment\, 6h
SRR14060682	negative		RNA-Seq	PRJNA716963	SAMN18473320	GEO	SRX10435440	Illumina HiSeq 4000	PAIRED	Plasmodium falciparum	ILLUMINA	GSM5208481	3164077051	P.falciparum field isolate from patient	GSM5208481	In vivo\, Blood stage	human blood - follow-up									After ACT treatment\, 6h
SRR14060662	negative		RNA-Seq	PRJNA716963	SAMN18473307	GEO	SRX10435308	Illumina HiSeq 4000	PAIRED	Plasmodium falciparum	ILLUMINA	GSM5208461	3193798373	P.falciparum field isolate from patient	GSM5208461	In vivo\, Blood stage	human blood - follow-up									After ACT treatment\, 6h
SRR14060723	negative		RNA-Seq	PRJNA716963	SAMN18473269	GEO	SRX10435167	Illumina HiSeq 4000	PAIRED	Plasmodium falciparum	ILLUMINA	GSM5208522	3199960841	P.falciparum field isolate from patient	GSM5208522	In vivo\, Blood stage	human blood - follow-up									After ACT treatment\, 6h
SRR14060651	negative		RNA-Seq	PRJNA716963	SAMN18473384	GEO	SRX10435219	Illumina HiSeq 4000	PAIRED	Plasmodium falciparum	ILLUMINA	GSM5208622	3208799143	P.falciparum field isolate from patient	GSM5208622	In vivo\, Blood stage	human blood - follow-up									After ACT treatment\, 6h
SRR14060631	negative		RNA-Seq	PRJNA716963	SAMN18474213	GEO	SRX10435133	Illumina HiSeq 4000	PAIRED	Plasmodium falciparum	ILLUMINA	GSM5208602	3218561855	P.falciparum field isolate from patient	GSM5208602	In vivo\, Blood stage	human blood - follow-up									After ACT treatment\, 6h
SRR14060635	negative		RNA-Seq	PRJNA716963	SAMN18474209	GEO	SRX10435137	Illumina HiSeq 4000	PAIRED	Plasmodium falciparum	ILLUMINA	GSM5208606	3221993578	P.falciparum field isolate from patient	GSM5208606	In vivo\, Blood stage	human blood - follow-up									After ACT treatment\, 6h
SRR14060672	negative		RNA-Seq	PRJNA716963	SAMN18473297	GEO	SRX10435366	Illumina HiSeq 4000	PAIRED	Plasmodium falciparum	ILLUMINA	GSM5208471	3243959778	P.falciparum field isolate from patient	GSM5208471	In vivo\, Blood stage	human blood - follow-up									After ACT treatment\, 6h
SRR14060720	negative		RNA-Seq	PRJNA716963	SAMN18473272	GEO	SRX10435164	Illumina HiSeq 4000	PAIRED	Plasmodium falciparum	ILLUMINA	GSM5208519	3254972611	P.falciparum field isolate from patient	GSM5208519	In vivo\, Blood stage	human blood - follow-up									After ACT treatment\, 6h
SRR14060710	negative		RNA-Seq	PRJNA716963	SAMN18473284	GEO	SRX10435104	Illumina HiSeq 4000	PAIRED	Plasmodium falciparum	ILLUMINA	GSM5208509	3299177177	P.falciparum field isolate from patient	GSM5208509	In vivo\, Blood stage	human blood - follow-up									After ACT treatment\, 6h
SRR14060670	negative		RNA-Seq	PRJNA716963	SAMN18473299	GEO	SRX10435364	Illumina HiSeq 4000	PAIRED	Plasmodium falciparum	ILLUMINA	GSM5208469	3392044696	P.falciparum field isolate from patient	GSM5208469	In vivo\, Blood stage	human blood - follow-up									After ACT treatment\, 6h
SRR14060751	negative		RNA-Seq	PRJNA716963	SAMN18474224	GEO	SRX10435275	Illumina HiSeq 4000	PAIRED	Plasmodium falciparum	ILLUMINA	GSM5208550	3397740261	P.falciparum field isolate from patient	GSM5208550	In vivo\, Blood stage	human blood - follow-up									After ACT treatment\, 6h
SRR14060736	negative		RNA-Seq	PRJNA716963	SAMN18474280	GEO	SRX10435228	Illumina HiSeq 4000	PAIRED	Plasmodium falciparum	ILLUMINA	GSM5208535	3403945290	P.falciparum field isolate from patient	GSM5208535	In vivo\, Blood stage	human blood - follow-up									After ACT treatment\, 6h
SRR14060747	negative		RNA-Seq	PRJNA716963	SAMN18474228	GEO	SRX10435271	Illumina HiSeq 4000	PAIRED	Plasmodium falciparum	ILLUMINA	GSM5208546	3430737470	P.falciparum field isolate from patient	GSM5208546	In vivo\, Blood stage	human blood - follow-up									After ACT treatment\, 6h
SRR14060706	negative		RNA-Seq	PRJNA716963	SAMN18473288	GEO	SRX10435100	Illumina HiSeq 4000	PAIRED	Plasmodium falciparum	ILLUMINA	GSM5208505	3447406213	P.falciparum field isolate from patient	GSM5208505	In vivo\, Blood stage	human blood - follow-up									After ACT treatment\, 6h
SRR14060597	negative		RNA-Seq	PRJNA716963	SAMN18474200	GEO	SRX10435351	Illumina HiSeq 4000	PAIRED	Plasmodium falciparum	ILLUMINA	GSM5208568	3477689327	P.falciparum field isolate from patient	GSM5208568	In vivo\, Blood stage	human blood - follow-up									After ACT treatment\, 6h
SRR14060741	negative		RNA-Seq	PRJNA716963	SAMN18474234	GEO	SRX10435233	Illumina HiSeq 4000	PAIRED	Plasmodium falciparum	ILLUMINA	GSM5208540	3543512207	P.falciparum field isolate from patient	GSM5208540	In vivo\, Blood stage	human blood - follow-up									After ACT treatment\, 6h
SRR14060686	negative		RNA-Seq	PRJNA716963	SAMN18473266	GEO	SRX10435444	Illumina HiSeq 4000	PAIRED	Plasmodium falciparum	ILLUMINA	GSM5208485	3555648777	P.falciparum field isolate from patient	GSM5208485	In vivo\, Blood stage	human blood - follow-up									After ACT treatment\, 6h
SRR14060642	negative		RNA-Seq	PRJNA716963	SAMN18473393	GEO	SRX10435210	Illumina HiSeq 4000	PAIRED	Plasmodium falciparum	ILLUMINA	GSM5208613	3627553171	P.falciparum field isolate from patient	GSM5208613	In vivo\, Blood stage	human blood - follow-up									After ACT treatment\, 6h
SRR14060868	negative		RNA-Seq	PRJNA716963	SAMN18473309	GEO	SRX10435306	Illumina HiSeq 4000	PAIRED	Plasmodium falciparum	ILLUMINA	GSM5208459	4116599717	P.falciparum field isolate from patient	GSM5208459	In vivo\, Blood stage	human blood - follow-up									After ACT treatment\, 6h
SRR14060840	negative		RNA-Seq	PRJNA716963	SAMN18474293	GEO	SRX10435188	Illumina HiSeq 4000	PAIRED	Plasmodium falciparum	ILLUMINA	GSM5208431	942487666	P.falciparum field isolate from patient	GSM5208431	In vivo\, Blood stage	human blood									Prior to ACT treatment\, 0h
SRR14060779	negative		RNA-Seq	PRJNA716963	SAMN18473161	GEO	SRX10435313	Illumina HiSeq 4000	PAIRED	Plasmodium falciparum	ILLUMINA	GSM5208370	1682872006	P.falciparum field isolate from patient	GSM5208370	In vivo\, Blood stage	human blood									Prior to ACT treatment\, 0h
SRR14060791	negative		RNA-Seq	PRJNA716963	SAMN18474396	GEO	SRX10435325	Illumina HiSeq 4000	PAIRED	Plasmodium falciparum	ILLUMINA	GSM5208382	1875039754	P.falciparum field isolate from patient	GSM5208382	In vivo\, Blood stage	human blood									Prior to ACT treatment\, 0h
SRR14060861	negative		RNA-Seq	PRJNA716963	SAMN18474303	GEO	SRX10435299	Illumina HiSeq 4000	PAIRED	Plasmodium falciparum	ILLUMINA	GSM5208452	1952269924	P.falciparum field isolate from patient	GSM5208452	In vivo\, Blood stage	human blood									Prior to ACT treatment\, 0h
SRR21025831	negative		RNA-Seq	PRJNA869073	SAMN30282457	UC RIVERSIDE	SRX17042123	NextSeq 500	PAIRED	Plasmodium falciparum 3D7	ILLUMINA	RNAseq_LateGametocyteCytoplasmic_Rep1	3548501362			3D7	cell line	uncalculated	uncalculated		not applicable	2017-09
SRR14060841	negative		RNA-Seq	PRJNA716963	SAMN18474292	GEO	SRX10435189	Illumina HiSeq 4000	PAIRED	Plasmodium falciparum	ILLUMINA	GSM5208432	1962843159	P.falciparum field isolate from patient	GSM5208432	In vivo\, Blood stage	human blood									Prior to ACT treatment\, 0h
SRR14060539	negative		RNA-Seq	PRJNA716963	SAMN18473224	GEO	SRX10435389	Illumina HiSeq 4000	PAIRED	Plasmodium falciparum	ILLUMINA	GSM5208302	2059238352	P.falciparum field isolate from patient	GSM5208302	In vivo\, Blood stage	human blood									Prior to ACT treatment\, 0h
SRR14060809	negative		RNA-Seq	PRJNA716963	SAMN18474412	GEO	SRX10435423	Illumina HiSeq 4000	PAIRED	Plasmodium falciparum	ILLUMINA	GSM5208400	2069280091	P.falciparum field isolate from patient	GSM5208400	In vivo\, Blood stage	human blood									Prior to ACT treatment\, 0h
SRR14060570	negative		RNA-Seq	PRJNA716963	SAMN18473233	GEO	SRX10435152	Illumina HiSeq 4000	PAIRED	Plasmodium falciparum	ILLUMINA	GSM5208333	2088009202	P.falciparum field isolate from patient	GSM5208333	In vivo\, Blood stage	human blood									Prior to ACT treatment\, 0h
SRR14060491	negative		RNA-Seq	PRJNA716963	SAMN18474489	GEO	SRX10435155	Illumina HiSeq 4000	PAIRED	Plasmodium falciparum	ILLUMINA	GSM5208254	2791407780	P.falciparum 3D7	GSM5208254	Lab strain 3D7	cell line	cell line								None
SRR14060856	negative		RNA-Seq	PRJNA716963	SAMN18474308	GEO	SRX10435294	Illumina HiSeq 4000	PAIRED	Plasmodium falciparum	ILLUMINA	GSM5208447	2111003219	P.falciparum field isolate from patient	GSM5208447	In vivo\, Blood stage	human blood									Prior to ACT treatment\, 0h
SRR14060554	negative		RNA-Seq	PRJNA716963	SAMN18473249	GEO	SRX10435088	Illumina HiSeq 4000	PAIRED	Plasmodium falciparum	ILLUMINA	GSM5208317	2134610987	P.falciparum field isolate from patient	GSM5208317	In vivo\, Blood stage	human blood									Prior to ACT treatment\, 0h
SRR14060590	negative		RNA-Seq	PRJNA716963	SAMN18473142	GEO	SRX10435238	Illumina HiSeq 4000	PAIRED	Plasmodium falciparum	ILLUMINA	GSM5208353	2137922781	P.falciparum field isolate from patient	GSM5208353	In vivo\, Blood stage	human blood									Prior to ACT treatment\, 0h
SRR14060581	negative		RNA-Seq	PRJNA716963	SAMN18473123	GEO	SRX10435181	Illumina HiSeq 4000	PAIRED	Plasmodium falciparum	ILLUMINA	GSM5208344	2141070491	P.falciparum field isolate from patient	GSM5208344	In vivo\, Blood stage	human blood									Prior to ACT treatment\, 0h
SRR14060552	negative		RNA-Seq	PRJNA716963	SAMN18473251	GEO	SRX10435086	Illumina HiSeq 4000	PAIRED	Plasmodium falciparum	ILLUMINA	GSM5208315	2141925662	P.falciparum field isolate from patient	GSM5208315	In vivo\, Blood stage	human blood									Prior to ACT treatment\, 0h
SRR14060523	negative		RNA-Seq	PRJNA716963	SAMN18474334	GEO	SRX10435341	Illumina HiSeq 4000	PAIRED	Plasmodium falciparum	ILLUMINA	GSM5208286	2145840880	P.falciparum field isolate from patient	GSM5208286	In vivo\, Blood stage	human blood									Prior to ACT treatment\, 0h
SRR14060507	negative		RNA-Seq	PRJNA716963	SAMN18474426	GEO	SRX10435267	Illumina HiSeq 4000	PAIRED	Plasmodium falciparum	ILLUMINA	GSM5208270	2153416325	P.falciparum field isolate from patient	GSM5208270	In vivo\, Blood stage	human blood									Prior to ACT treatment\, 0h
SRR14060564	negative		RNA-Seq	PRJNA716963	SAMN18473239	GEO	SRX10435146	Illumina HiSeq 4000	PAIRED	Plasmodium falciparum	ILLUMINA	GSM5208327	2166445841	P.falciparum field isolate from patient	GSM5208327	In vivo\, Blood stage	human blood									Prior to ACT treatment\, 0h
SRR14060858	negative		RNA-Seq	PRJNA716963	SAMN18474306	GEO	SRX10435296	Illumina HiSeq 4000	PAIRED	Plasmodium falciparum	ILLUMINA	GSM5208449	2173210587	P.falciparum field isolate from patient	GSM5208449	In vivo\, Blood stage	human blood									Prior to ACT treatment\, 0h
SRR14060514	negative		RNA-Seq	PRJNA716963	SAMN18474460	GEO	SRX10435332	Illumina HiSeq 4000	PAIRED	Plasmodium falciparum	ILLUMINA	GSM5208277	2176202591	P.falciparum field isolate from patient	GSM5208277	In vivo\, Blood stage	human blood									Prior to ACT treatment\, 0h
SRR14060551	negative		RNA-Seq	PRJNA716963	SAMN18473252	GEO	SRX10435085	Illumina HiSeq 4000	PAIRED	Plasmodium falciparum	ILLUMINA	GSM5208314	2180361763	P.falciparum field isolate from patient	GSM5208314	In vivo\, Blood stage	human blood									Prior to ACT treatment\, 0h
SRR14060792	negative		RNA-Seq	PRJNA716963	SAMN18474395	GEO	SRX10435390	Illumina HiSeq 4000	PAIRED	Plasmodium falciparum	ILLUMINA	GSM5208383	2194692278	P.falciparum field isolate from patient	GSM5208383	In vivo\, Blood stage	human blood									Prior to ACT treatment\, 0h
SRR14060535	negative		RNA-Seq	PRJNA716963	SAMN18473228	GEO	SRX10435385	Illumina HiSeq 4000	PAIRED	Plasmodium falciparum	ILLUMINA	GSM5208298	2226298100	P.falciparum field isolate from patient	GSM5208298	In vivo\, Blood stage	human blood									Prior to ACT treatment\, 0h
SRR14060802	negative		RNA-Seq	PRJNA716963	SAMN18474419	GEO	SRX10435400	Illumina HiSeq 4000	PAIRED	Plasmodium falciparum	ILLUMINA	GSM5208393	2230423152	P.falciparum field isolate from patient	GSM5208393	In vivo\, Blood stage	human blood									Prior to ACT treatment\, 0h
SRR14060553	negative		RNA-Seq	PRJNA716963	SAMN18473250	GEO	SRX10435087	Illumina HiSeq 4000	PAIRED	Plasmodium falciparum	ILLUMINA	GSM5208316	2231848692	P.falciparum field isolate from patient	GSM5208316	In vivo\, Blood stage	human blood									Prior to ACT treatment\, 0h
SRR14060773	negative		RNA-Seq	PRJNA716963	SAMN18473131	GEO	SRX10435249	Illumina HiSeq 4000	PAIRED	Plasmodium falciparum	ILLUMINA	GSM5208364	2232573525	P.falciparum field isolate from patient	GSM5208364	In vivo\, Blood stage	human blood									Prior to ACT treatment\, 0h
SRR14060569	negative		RNA-Seq	PRJNA716963	SAMN18473234	GEO	SRX10435151	Illumina HiSeq 4000	PAIRED	Plasmodium falciparum	ILLUMINA	GSM5208332	2258548466	P.falciparum field isolate from patient	GSM5208332	In vivo\, Blood stage	human blood									Prior to ACT treatment\, 0h
SRR14060576	negative		RNA-Seq	PRJNA716963	SAMN18473050	GEO	SRX10435176	Illumina HiSeq 4000	PAIRED	Plasmodium falciparum	ILLUMINA	GSM5208339	2261296970	P.falciparum field isolate from patient	GSM5208339	In vivo\, Blood stage	human blood									Prior to ACT treatment\, 0h
SRR14060524	negative		RNA-Seq	PRJNA716963	SAMN18474333	GEO	SRX10435374	Illumina HiSeq 4000	PAIRED	Plasmodium falciparum	ILLUMINA	GSM5208287	2275940819	P.falciparum field isolate from patient	GSM5208287	In vivo\, Blood stage	human blood									Prior to ACT treatment\, 0h
SRR14060832	negative		RNA-Seq	PRJNA716963	SAMN18474337	GEO	SRX10435114	Illumina HiSeq 4000	PAIRED	Plasmodium falciparum	ILLUMINA	GSM5208423	2290255516	P.falciparum field isolate from patient	GSM5208423	In vivo\, Blood stage	human blood									Prior to ACT treatment\, 0h
SRR14060785	negative		RNA-Seq	PRJNA716963	SAMN18474402	GEO	SRX10435319	Illumina HiSeq 4000	PAIRED	Plasmodium falciparum	ILLUMINA	GSM5208376	2291648898	P.falciparum field isolate from patient	GSM5208376	In vivo\, Blood stage	human blood									Prior to ACT treatment\, 0h
SRR14060588	negative		RNA-Seq	PRJNA716963	SAMN18473144	GEO	SRX10435236	Illumina HiSeq 4000	PAIRED	Plasmodium falciparum	ILLUMINA	GSM5208351	2294424019	P.falciparum field isolate from patient	GSM5208351	In vivo\, Blood stage	human blood									Prior to ACT treatment\, 0h
SRR14060580	negative		RNA-Seq	PRJNA716963	SAMN18473124	GEO	SRX10435180	Illumina HiSeq 4000	PAIRED	Plasmodium falciparum	ILLUMINA	GSM5208343	2298558307	P.falciparum field isolate from patient	GSM5208343	In vivo\, Blood stage	human blood									Prior to ACT treatment\, 0h
SRR14060515	negative		RNA-Seq	PRJNA716963	SAMN18474459	GEO	SRX10435333	Illumina HiSeq 4000	PAIRED	Plasmodium falciparum	ILLUMINA	GSM5208278	2300087654	P.falciparum field isolate from patient	GSM5208278	In vivo\, Blood stage	human blood									Prior to ACT treatment\, 0h
SRR14060859	negative		RNA-Seq	PRJNA716963	SAMN18474305	GEO	SRX10435297	Illumina HiSeq 4000	PAIRED	Plasmodium falciparum	ILLUMINA	GSM5208450	2308390408	P.falciparum field isolate from patient	GSM5208450	In vivo\, Blood stage	human blood									Prior to ACT treatment\, 0h
SRR14060540	negative		RNA-Seq	PRJNA716963	SAMN18473223	GEO	SRX10435074	Illumina HiSeq 4000	PAIRED	Plasmodium falciparum	ILLUMINA	GSM5208303	2310718413	P.falciparum field isolate from patient	GSM5208303	In vivo\, Blood stage	human blood									Prior to ACT treatment\, 0h
SRR14060813	negative		RNA-Seq	PRJNA716963	SAMN18474317	GEO	SRX10435427	Illumina HiSeq 4000	PAIRED	Plasmodium falciparum	ILLUMINA	GSM5208404	2311716638	P.falciparum field isolate from patient	GSM5208404	In vivo\, Blood stage	human blood									Prior to ACT treatment\, 0h
SRR14060538	negative		RNA-Seq	PRJNA716963	SAMN18473225	GEO	SRX10435388	Illumina HiSeq 4000	PAIRED	Plasmodium falciparum	ILLUMINA	GSM5208301	2314125017	P.falciparum field isolate from patient	GSM5208301	In vivo\, Blood stage	human blood									Prior to ACT treatment\, 0h
SRR14060574	negative		RNA-Seq	PRJNA716963	SAMN18473052	GEO	SRX10435174	Illumina HiSeq 4000	PAIRED	Plasmodium falciparum	ILLUMINA	GSM5208337	2322979026	P.falciparum field isolate from patient	GSM5208337	In vivo\, Blood stage	human blood									Prior to ACT treatment\, 0h
SRR14060536	negative		RNA-Seq	PRJNA716963	SAMN18473227	GEO	SRX10435386	Illumina HiSeq 4000	PAIRED	Plasmodium falciparum	ILLUMINA	GSM5208299	2331489706	P.falciparum field isolate from patient	GSM5208299	In vivo\, Blood stage	human blood									Prior to ACT treatment\, 0h
SRR14060520	negative		RNA-Seq	PRJNA716963	SAMN18474454	GEO	SRX10435338	Illumina HiSeq 4000	PAIRED	Plasmodium falciparum	ILLUMINA	GSM5208283	2331669796	P.falciparum field isolate from patient	GSM5208283	In vivo\, Blood stage	human blood									Prior to ACT treatment\, 0h
SRR14060782	negative		RNA-Seq	PRJNA716963	SAMN18474368	GEO	SRX10435316	Illumina HiSeq 4000	PAIRED	Plasmodium falciparum	ILLUMINA	GSM5208373	2345972383	P.falciparum field isolate from patient	GSM5208373	In vivo\, Blood stage	human blood									Prior to ACT treatment\, 0h
SRR14060787	negative		RNA-Seq	PRJNA716963	SAMN18474400	GEO	SRX10435321	Illumina HiSeq 4000	PAIRED	Plasmodium falciparum	ILLUMINA	GSM5208378	2346942037	P.falciparum field isolate from patient	GSM5208378	In vivo\, Blood stage	human blood									Prior to ACT treatment\, 0h
SRR14060519	negative		RNA-Seq	PRJNA716963	SAMN18474455	GEO	SRX10435337	Illumina HiSeq 4000	PAIRED	Plasmodium falciparum	ILLUMINA	GSM5208282	2348867536	P.falciparum field isolate from patient	GSM5208282	In vivo\, Blood stage	human blood									Prior to ACT treatment\, 0h
SRR14060544	negative		RNA-Seq	PRJNA716963	SAMN18473219	GEO	SRX10435078	Illumina HiSeq 4000	PAIRED	Plasmodium falciparum	ILLUMINA	GSM5208307	2367482049	P.falciparum field isolate from patient	GSM5208307	In vivo\, Blood stage	human blood									Prior to ACT treatment\, 0h
SRR14060591	negative		RNA-Seq	PRJNA716963	SAMN18473141	GEO	SRX10435239	Illumina HiSeq 4000	PAIRED	Plasmodium falciparum	ILLUMINA	GSM5208354	2373643140	P.falciparum field isolate from patient	GSM5208354	In vivo\, Blood stage	human blood									Prior to ACT treatment\, 0h
SRR14060592	negative		RNA-Seq	PRJNA716963	SAMN18473140	GEO	SRX10435240	Illumina HiSeq 4000	PAIRED	Plasmodium falciparum	ILLUMINA	GSM5208355	2374128591	P.falciparum field isolate from patient	GSM5208355	In vivo\, Blood stage	human blood									Prior to ACT treatment\, 0h
SRR14060522	negative		RNA-Seq	PRJNA716963	SAMN18474335	GEO	SRX10435340	Illumina HiSeq 4000	PAIRED	Plasmodium falciparum	ILLUMINA	GSM5208285	2376186733	P.falciparum field isolate from patient	GSM5208285	In vivo\, Blood stage	human blood									Prior to ACT treatment\, 0h
SRR14060804	negative		RNA-Seq	PRJNA716963	SAMN18474417	GEO	SRX10435402	Illumina HiSeq 4000	PAIRED	Plasmodium falciparum	ILLUMINA	GSM5208395	2384175471	P.falciparum field isolate from patient	GSM5208395	In vivo\, Blood stage	human blood									Prior to ACT treatment\, 0h
SRR14060517	negative		RNA-Seq	PRJNA716963	SAMN18474457	GEO	SRX10435335	Illumina HiSeq 4000	PAIRED	Plasmodium falciparum	ILLUMINA	GSM5208280	2384392856	P.falciparum field isolate from patient	GSM5208280	In vivo\, Blood stage	human blood									Prior to ACT treatment\, 0h
SRR14060530	negative		RNA-Seq	PRJNA716963	SAMN18473203	GEO	SRX10435380	Illumina HiSeq 4000	PAIRED	Plasmodium falciparum	ILLUMINA	GSM5208293	2384603619	P.falciparum field isolate from patient	GSM5208293	In vivo\, Blood stage	human blood									Prior to ACT treatment\, 0h
SRR14060816	negative		RNA-Seq	PRJNA716963	SAMN18474349	GEO	SRX10435430	Illumina HiSeq 4000	PAIRED	Plasmodium falciparum	ILLUMINA	GSM5208407	2384701685	P.falciparum field isolate from patient	GSM5208407	In vivo\, Blood stage	human blood									Prior to ACT treatment\, 0h
SRR14060526	negative		RNA-Seq	PRJNA716963	SAMN18474366	GEO	SRX10435376	Illumina HiSeq 4000	PAIRED	Plasmodium falciparum	ILLUMINA	GSM5208289	2391239387	P.falciparum field isolate from patient	GSM5208289	In vivo\, Blood stage	human blood									Prior to ACT treatment\, 0h
SRR14060823	negative		RNA-Seq	PRJNA716963	SAMN18474342	GEO	SRX10435437	Illumina HiSeq 4000	PAIRED	Plasmodium falciparum	ILLUMINA	GSM5208414	2391306187	P.falciparum field isolate from patient	GSM5208414	In vivo\, Blood stage	human blood									Prior to ACT treatment\, 0h
SRR14060503	negative		RNA-Seq	PRJNA716963	SAMN18474430	GEO	SRX10435263	Illumina HiSeq 4000	PAIRED	Plasmodium falciparum	ILLUMINA	GSM5208266	2409998344	P.falciparum field isolate from patient	GSM5208266	In vivo\, Blood stage	human blood									Prior to ACT treatment\, 0h
SRR14060537	negative		RNA-Seq	PRJNA716963	SAMN18473226	GEO	SRX10435387	Illumina HiSeq 4000	PAIRED	Plasmodium falciparum	ILLUMINA	GSM5208300	2414805729	P.falciparum field isolate from patient	GSM5208300	In vivo\, Blood stage	human blood									Prior to ACT treatment\, 0h
SRR14060828	negative		RNA-Seq	PRJNA716963	SAMN18474263	GEO	SRX10435110	Illumina HiSeq 4000	PAIRED	Plasmodium falciparum	ILLUMINA	GSM5208419	2427881838	P.falciparum field isolate from patient	GSM5208419	In vivo\, Blood stage	human blood									Prior to ACT treatment\, 0h
SRR14060817	negative		RNA-Seq	PRJNA716963	SAMN18474348	GEO	SRX10435431	Illumina HiSeq 4000	PAIRED	Plasmodium falciparum	ILLUMINA	GSM5208408	2429446270	P.falciparum field isolate from patient	GSM5208408	In vivo\, Blood stage	human blood									Prior to ACT treatment\, 0h
SRR14060547	negative		RNA-Seq	PRJNA716963	SAMN18473216	GEO	SRX10435081	Illumina HiSeq 4000	PAIRED	Plasmodium falciparum	ILLUMINA	GSM5208310	2438206431	P.falciparum field isolate from patient	GSM5208310	In vivo\, Blood stage	human blood									Prior to ACT treatment\, 0h
SRR14060812	positive		RNA-Seq	PRJNA716963	SAMN18474318	GEO	SRX10435426	Illumina HiSeq 4000	PAIRED	Plasmodium falciparum	ILLUMINA	GSM5208403	2450417097	P.falciparum field isolate from patient	GSM5208403	In vivo\, Blood stage	human blood		Asia							Prior to ACT treatment\, 0h
SRR14060851	negative		RNA-Seq	PRJNA716963	SAMN18474313	GEO	SRX10435199	Illumina HiSeq 4000	PAIRED	Plasmodium falciparum	ILLUMINA	GSM5208442	2450896919	P.falciparum field isolate from patient	GSM5208442	In vivo\, Blood stage	human blood									Prior to ACT treatment\, 0h
SRR14060775	negative		RNA-Seq	PRJNA716963	SAMN18473165	GEO	SRX10435251	Illumina HiSeq 4000	PAIRED	Plasmodium falciparum	ILLUMINA	GSM5208366	2452091379	P.falciparum field isolate from patient	GSM5208366	In vivo\, Blood stage	human blood									Prior to ACT treatment\, 0h
SRR14060843	negative		RNA-Seq	PRJNA716963	SAMN18474290	GEO	SRX10435191	Illumina HiSeq 4000	PAIRED	Plasmodium falciparum	ILLUMINA	GSM5208434	2454525649	P.falciparum field isolate from patient	GSM5208434	In vivo\, Blood stage	human blood									Prior to ACT treatment\, 0h
SRR14060585	negative		RNA-Seq	PRJNA716963	SAMN18473119	GEO	SRX10435185	Illumina HiSeq 4000	PAIRED	Plasmodium falciparum	ILLUMINA	GSM5208348	2463394674	P.falciparum field isolate from patient	GSM5208348	In vivo\, Blood stage	human blood									Prior to ACT treatment\, 0h
SRR14060793	negative		RNA-Seq	PRJNA716963	SAMN18474394	GEO	SRX10435391	Illumina HiSeq 4000	PAIRED	Plasmodium falciparum	ILLUMINA	GSM5208384	2465920794	P.falciparum field isolate from patient	GSM5208384	In vivo\, Blood stage	human blood									Prior to ACT treatment\, 0h
SRR14060578	negative		RNA-Seq	PRJNA716963	SAMN18473048	GEO	SRX10435178	Illumina HiSeq 4000	PAIRED	Plasmodium falciparum	ILLUMINA	GSM5208341	2473208302	P.falciparum field isolate from patient	GSM5208341	In vivo\, Blood stage	human blood									Prior to ACT treatment\, 0h
SRR14060844	negative		RNA-Seq	PRJNA716963	SAMN18474289	GEO	SRX10435192	Illumina HiSeq 4000	PAIRED	Plasmodium falciparum	ILLUMINA	GSM5208435	2476328508	P.falciparum field isolate from patient	GSM5208435	In vivo\, Blood stage	human blood									Prior to ACT treatment\, 0h
SRR14060498	negative		RNA-Seq	PRJNA716963	SAMN18474435	GEO	SRX10435258	Illumina HiSeq 4000	PAIRED	Plasmodium falciparum	ILLUMINA	GSM5208261	2480876792	P.falciparum field isolate from patient	GSM5208261	In vivo\, Blood stage	human blood									Prior to ACT treatment\, 0h
SRR13389630	negative		RNA-Seq	PRJNA690830	SAMN17266112	UC RIVERSIDE	SRX9808735	Illumina NovaSeq 6000	PAIRED	Plasmodium falciparum 3D7	ILLUMINA	RAP01KD_RNAseq_32h_aTc+_rep1	3605344819			3D7	cell line	uncalculated	uncalculated		not applicable	2019
SRR8698819	negative		RNA-Seq	PRJNA524965	SAMN10996224	INSTITUT PASTEUR OF SHANGHAI, CAS	SRX5494556	HiSeq X Ten	PAIRED	Plasmodium falciparum 3D7	ILLUMINA	20hpi-nascent-rep1	3606055789			3D7	cell line	China	Asia		China:Shanghai	2017-11-11T20:00:00Z							laboratory
SRR14060829	negative		RNA-Seq	PRJNA716963	SAMN18474340	GEO	SRX10435111	Illumina HiSeq 4000	PAIRED	Plasmodium falciparum	ILLUMINA	GSM5208420	2487183692	P.falciparum field isolate from patient	GSM5208420	In vivo\, Blood stage	human blood									Prior to ACT treatment\, 0h
SRR14060797	negative		RNA-Seq	PRJNA716963	SAMN18474390	GEO	SRX10435395	Illumina HiSeq 4000	PAIRED	Plasmodium falciparum	ILLUMINA	GSM5208388	2487239435	P.falciparum field isolate from patient	GSM5208388	In vivo\, Blood stage	human blood									Prior to ACT treatment\, 0h
SRR14060795	negative		RNA-Seq	PRJNA716963	SAMN18474392	GEO	SRX10435393	Illumina HiSeq 4000	PAIRED	Plasmodium falciparum	ILLUMINA	GSM5208386	2488099353	P.falciparum field isolate from patient	GSM5208386	In vivo\, Blood stage	human blood									Prior to ACT treatment\, 0h
SRR14060542	negative		RNA-Seq	PRJNA716963	SAMN18473221	GEO	SRX10435076	Illumina HiSeq 4000	PAIRED	Plasmodium falciparum	ILLUMINA	GSM5208305	2500952619	P.falciparum field isolate from patient	GSM5208305	In vivo\, Blood stage	human blood									Prior to ACT treatment\, 0h
SRR14060766	negative		RNA-Seq	PRJNA716963	SAMN18473138	GEO	SRX10435242	Illumina HiSeq 4000	PAIRED	Plasmodium falciparum	ILLUMINA	GSM5208357	2510084917	P.falciparum field isolate from patient	GSM5208357	In vivo\, Blood stage	human blood									Prior to ACT treatment\, 0h
SRR14060560	negative		RNA-Seq	PRJNA716963	SAMN18473243	GEO	SRX10435142	Illumina HiSeq 4000	PAIRED	Plasmodium falciparum	ILLUMINA	GSM5208323	2512943999	P.falciparum field isolate from patient	GSM5208323	In vivo\, Blood stage	human blood									Prior to ACT treatment\, 0h
SRR14060807	positive		RNA-Seq	PRJNA716963	SAMN18474414	GEO	SRX10435405	Illumina HiSeq 4000	PAIRED	Plasmodium falciparum	ILLUMINA	GSM5208398	2524076910	P.falciparum field isolate from patient	GSM5208398	In vivo\, Blood stage	human blood		Asia							Prior to ACT treatment\, 0h
SRR14060776	negative		RNA-Seq	PRJNA716963	SAMN18473164	GEO	SRX10435310	Illumina HiSeq 4000	PAIRED	Plasmodium falciparum	ILLUMINA	GSM5208367	2530122082	P.falciparum field isolate from patient	GSM5208367	In vivo\, Blood stage	human blood									Prior to ACT treatment\, 0h
SRR14060521	negative		RNA-Seq	PRJNA716963	SAMN18474453	GEO	SRX10435339	Illumina HiSeq 4000	PAIRED	Plasmodium falciparum	ILLUMINA	GSM5208284	2537941859	P.falciparum field isolate from patient	GSM5208284	In vivo\, Blood stage	human blood									Prior to ACT treatment\, 0h
SRR14060548	negative		RNA-Seq	PRJNA716963	SAMN18473215	GEO	SRX10435082	Illumina HiSeq 4000	PAIRED	Plasmodium falciparum	ILLUMINA	GSM5208311	2544314057	P.falciparum field isolate from patient	GSM5208311	In vivo\, Blood stage	human blood									Prior to ACT treatment\, 0h
SRR14060584	positive		RNA-Seq	PRJNA716963	SAMN18473120	GEO	SRX10435184	Illumina HiSeq 4000	PAIRED	Plasmodium falciparum	ILLUMINA	GSM5208347	2545733256	P.falciparum field isolate from patient	GSM5208347	In vivo\, Blood stage	human blood		Asia							Prior to ACT treatment\, 0h
SRR14060767	negative		RNA-Seq	PRJNA716963	SAMN18473137	GEO	SRX10435243	Illumina HiSeq 4000	PAIRED	Plasmodium falciparum	ILLUMINA	GSM5208358	2549195178	P.falciparum field isolate from patient	GSM5208358	In vivo\, Blood stage	human blood									Prior to ACT treatment\, 0h
SRR14060794	negative		RNA-Seq	PRJNA716963	SAMN18474393	GEO	SRX10435392	Illumina HiSeq 4000	PAIRED	Plasmodium falciparum	ILLUMINA	GSM5208385	2558299013	P.falciparum field isolate from patient	GSM5208385	In vivo\, Blood stage	human blood									Prior to ACT treatment\, 0h
SRR14060822	negative		RNA-Seq	PRJNA716963	SAMN18474343	GEO	SRX10435436	Illumina HiSeq 4000	PAIRED	Plasmodium falciparum	ILLUMINA	GSM5208413	2563463738	P.falciparum field isolate from patient	GSM5208413	In vivo\, Blood stage	human blood									Prior to ACT treatment\, 0h
SRR14060801	negative		RNA-Seq	PRJNA716963	SAMN18474386	GEO	SRX10435399	Illumina HiSeq 4000	PAIRED	Plasmodium falciparum	ILLUMINA	GSM5208392	2568688253	P.falciparum field isolate from patient	GSM5208392	In vivo\, Blood stage	human blood									Prior to ACT treatment\, 0h
SRR14060571	negative		RNA-Seq	PRJNA716963	SAMN18473232	GEO	SRX10435153	Illumina HiSeq 4000	PAIRED	Plasmodium falciparum	ILLUMINA	GSM5208334	2573348717	P.falciparum field isolate from patient	GSM5208334	In vivo\, Blood stage	human blood									Prior to ACT treatment\, 0h
SRR14060549	negative		RNA-Seq	PRJNA716963	SAMN18473214	GEO	SRX10435083	Illumina HiSeq 4000	PAIRED	Plasmodium falciparum	ILLUMINA	GSM5208312	2577347117	P.falciparum field isolate from patient	GSM5208312	In vivo\, Blood stage	human blood									Prior to ACT treatment\, 0h
SRR14060778	negative		RNA-Seq	PRJNA716963	SAMN18473162	GEO	SRX10435312	Illumina HiSeq 4000	PAIRED	Plasmodium falciparum	ILLUMINA	GSM5208369	2580779109	P.falciparum field isolate from patient	GSM5208369	In vivo\, Blood stage	human blood									Prior to ACT treatment\, 0h
SRR14060545	negative		RNA-Seq	PRJNA716963	SAMN18473218	GEO	SRX10435079	Illumina HiSeq 4000	PAIRED	Plasmodium falciparum	ILLUMINA	GSM5208308	2583751308	P.falciparum field isolate from patient	GSM5208308	In vivo\, Blood stage	human blood									Prior to ACT treatment\, 0h
SRR14060563	negative		RNA-Seq	PRJNA716963	SAMN18473240	GEO	SRX10435145	Illumina HiSeq 4000	PAIRED	Plasmodium falciparum	ILLUMINA	GSM5208326	2596392461	P.falciparum field isolate from patient	GSM5208326	In vivo\, Blood stage	human blood									Prior to ACT treatment\, 0h
SRR14060586	negative		RNA-Seq	PRJNA716963	SAMN18473118	GEO	SRX10435186	Illumina HiSeq 4000	PAIRED	Plasmodium falciparum	ILLUMINA	GSM5208349	2598836370	P.falciparum field isolate from patient	GSM5208349	In vivo\, Blood stage	human blood									Prior to ACT treatment\, 0h
SRR14060771	negative		RNA-Seq	PRJNA716963	SAMN18473133	GEO	SRX10435247	Illumina HiSeq 4000	PAIRED	Plasmodium falciparum	ILLUMINA	GSM5208362	2598848989	P.falciparum field isolate from patient	GSM5208362	In vivo\, Blood stage	human blood									Prior to ACT treatment\, 0h
SRR14060837	negative		RNA-Seq	PRJNA716963	SAMN18474296	GEO	SRX10435119	Illumina HiSeq 4000	PAIRED	Plasmodium falciparum	ILLUMINA	GSM5208428	2600670359	P.falciparum field isolate from patient	GSM5208428	In vivo\, Blood stage	human blood									Prior to ACT treatment\, 0h
SRR14060770	negative		RNA-Seq	PRJNA716963	SAMN18473134	GEO	SRX10435246	Illumina HiSeq 4000	PAIRED	Plasmodium falciparum	ILLUMINA	GSM5208361	2614451564	P.falciparum field isolate from patient	GSM5208361	In vivo\, Blood stage	human blood									Prior to ACT treatment\, 0h
SRR14060849	negative		RNA-Seq	PRJNA716963	SAMN18474284	GEO	SRX10435197	Illumina HiSeq 4000	PAIRED	Plasmodium falciparum	ILLUMINA	GSM5208440	2618144492	P.falciparum field isolate from patient	GSM5208440	In vivo\, Blood stage	human blood									Prior to ACT treatment\, 0h
SRR14060504	negative		RNA-Seq	PRJNA716963	SAMN18474429	GEO	SRX10435264	Illumina HiSeq 4000	PAIRED	Plasmodium falciparum	ILLUMINA	GSM5208267	2622178303	P.falciparum field isolate from patient	GSM5208267	In vivo\, Blood stage	human blood									Prior to ACT treatment\, 0h
SRR14060825	negative		RNA-Seq	PRJNA716963	SAMN18474266	GEO	SRX10435107	Illumina HiSeq 4000	PAIRED	Plasmodium falciparum	ILLUMINA	GSM5208416	2623482082	P.falciparum field isolate from patient	GSM5208416	In vivo\, Blood stage	human blood									Prior to ACT treatment\, 0h
SRR14060839	negative		RNA-Seq	PRJNA716963	SAMN18474294	GEO	SRX10435121	Illumina HiSeq 4000	PAIRED	Plasmodium falciparum	ILLUMINA	GSM5208430	2638300085	P.falciparum field isolate from patient	GSM5208430	In vivo\, Blood stage	human blood									Prior to ACT treatment\, 0h
SRR14060513	negative		RNA-Seq	PRJNA716963	SAMN18474420	GEO	SRX10435331	Illumina HiSeq 4000	PAIRED	Plasmodium falciparum	ILLUMINA	GSM5208276	2654129929	P.falciparum field isolate from patient	GSM5208276	In vivo\, Blood stage	human blood									Prior to ACT treatment\, 0h
SRR14060573	negative		RNA-Seq	PRJNA716963	SAMN18473053	GEO	SRX10435173	Illumina HiSeq 4000	PAIRED	Plasmodium falciparum	ILLUMINA	GSM5208336	2655148685	P.falciparum field isolate from patient	GSM5208336	In vivo\, Blood stage	human blood									Prior to ACT treatment\, 0h
SRR14060777	negative		RNA-Seq	PRJNA716963	SAMN18473163	GEO	SRX10435311	Illumina HiSeq 4000	PAIRED	Plasmodium falciparum	ILLUMINA	GSM5208368	2658301653	P.falciparum field isolate from patient	GSM5208368	In vivo\, Blood stage	human blood									Prior to ACT treatment\, 0h
SRR14060577	negative		RNA-Seq	PRJNA716963	SAMN18473049	GEO	SRX10435177	Illumina HiSeq 4000	PAIRED	Plasmodium falciparum	ILLUMINA	GSM5208340	2668581200	P.falciparum field isolate from patient	GSM5208340	In vivo\, Blood stage	human blood									Prior to ACT treatment\, 0h
SRR14060506	negative		RNA-Seq	PRJNA716963	SAMN18474427	GEO	SRX10435266	Illumina HiSeq 4000	PAIRED	Plasmodium falciparum	ILLUMINA	GSM5208269	2676469691	P.falciparum field isolate from patient	GSM5208269	In vivo\, Blood stage	human blood									Prior to ACT treatment\, 0h
SRR14060494	negative		RNA-Seq	PRJNA716963	SAMN18474408	GEO	SRX10435254	Illumina HiSeq 4000	PAIRED	Plasmodium falciparum	ILLUMINA	GSM5208257	2683148895	P.falciparum field isolate from patient	GSM5208257	In vivo\, Blood stage	human blood									Prior to ACT treatment\, 0h
SRR14060561	negative		RNA-Seq	PRJNA716963	SAMN18473242	GEO	SRX10435143	Illumina HiSeq 4000	PAIRED	Plasmodium falciparum	ILLUMINA	GSM5208324	2689612505	P.falciparum field isolate from patient	GSM5208324	In vivo\, Blood stage	human blood									Prior to ACT treatment\, 0h
SRR14060582	negative		RNA-Seq	PRJNA716963	SAMN18473122	GEO	SRX10435182	Illumina HiSeq 4000	PAIRED	Plasmodium falciparum	ILLUMINA	GSM5208345	2698619257	P.falciparum field isolate from patient	GSM5208345	In vivo\, Blood stage	human blood									Prior to ACT treatment\, 0h
SRR14060783	negative		RNA-Seq	PRJNA716963	SAMN18474404	GEO	SRX10435317	Illumina HiSeq 4000	PAIRED	Plasmodium falciparum	ILLUMINA	GSM5208374	2702941963	P.falciparum field isolate from patient	GSM5208374	In vivo\, Blood stage	human blood									Prior to ACT treatment\, 0h
SRR14060497	negative		RNA-Seq	PRJNA716963	SAMN18474405	GEO	SRX10435257	Illumina HiSeq 4000	PAIRED	Plasmodium falciparum	ILLUMINA	GSM5208260	2703235876	P.falciparum field isolate from patient	GSM5208260	In vivo\, Blood stage	human blood									Prior to ACT treatment\, 0h
SRR14060808	negative		RNA-Seq	PRJNA716963	SAMN18474413	GEO	SRX10435422	Illumina HiSeq 4000	PAIRED	Plasmodium falciparum	ILLUMINA	GSM5208399	2705514037	P.falciparum field isolate from patient	GSM5208399	In vivo\, Blood stage	human blood									Prior to ACT treatment\, 0h
SRR14060575	negative		RNA-Seq	PRJNA716963	SAMN18473051	GEO	SRX10435175	Illumina HiSeq 4000	PAIRED	Plasmodium falciparum	ILLUMINA	GSM5208338	2705934301	P.falciparum field isolate from patient	GSM5208338	In vivo\, Blood stage	human blood									Prior to ACT treatment\, 0h
SRR14060819	negative		RNA-Seq	PRJNA716963	SAMN18474346	GEO	SRX10435433	Illumina HiSeq 4000	PAIRED	Plasmodium falciparum	ILLUMINA	GSM5208410	2707687649	P.falciparum field isolate from patient	GSM5208410	In vivo\, Blood stage	human blood									Prior to ACT treatment\, 0h
SRR14060568	negative		RNA-Seq	PRJNA716963	SAMN18473235	GEO	SRX10435150	Illumina HiSeq 4000	PAIRED	Plasmodium falciparum	ILLUMINA	GSM5208331	2708663915	P.falciparum field isolate from patient	GSM5208331	In vivo\, Blood stage	human blood									Prior to ACT treatment\, 0h
SRR14060774	negative		RNA-Seq	PRJNA716963	SAMN18473130	GEO	SRX10435250	Illumina HiSeq 4000	PAIRED	Plasmodium falciparum	ILLUMINA	GSM5208365	2711016876	P.falciparum field isolate from patient	GSM5208365	In vivo\, Blood stage	human blood									Prior to ACT treatment\, 0h
SRR14060525	negative		RNA-Seq	PRJNA716963	SAMN18474367	GEO	SRX10435375	Illumina HiSeq 4000	PAIRED	Plasmodium falciparum	ILLUMINA	GSM5208288	2715410999	P.falciparum field isolate from patient	GSM5208288	In vivo\, Blood stage	human blood									Prior to ACT treatment\, 0h
SRR14060556	negative		RNA-Seq	PRJNA716963	SAMN18473247	GEO	SRX10435138	Illumina HiSeq 4000	PAIRED	Plasmodium falciparum	ILLUMINA	GSM5208319	2716498967	P.falciparum field isolate from patient	GSM5208319	In vivo\, Blood stage	human blood									Prior to ACT treatment\, 0h
SRR14060565	negative		RNA-Seq	PRJNA716963	SAMN18473238	GEO	SRX10435147	Illumina HiSeq 4000	PAIRED	Plasmodium falciparum	ILLUMINA	GSM5208328	2726755855	P.falciparum field isolate from patient	GSM5208328	In vivo\, Blood stage	human blood									Prior to ACT treatment\, 0h
SRR12538981	negative		RNA-Seq	PRJNA659894	SAMN15921921	INSTITUT PASTEUR	SRX9028722	NextSeq 500	PAIRED	Plasmodium falciparum 3D7	ILLUMINA	PfYTH.2-sandwichML	3657023342			3D7	cell line	France	Europe		France:Paris	2020-05
SRR14060833	negative		RNA-Seq	PRJNA716963	SAMN18474336	GEO	SRX10435115	Illumina HiSeq 4000	PAIRED	Plasmodium falciparum	ILLUMINA	GSM5208424	2728216373	P.falciparum field isolate from patient	GSM5208424	In vivo\, Blood stage	human blood									Prior to ACT treatment\, 0h
SRR14060830	negative		RNA-Seq	PRJNA716963	SAMN18474339	GEO	SRX10435112	Illumina HiSeq 4000	PAIRED	Plasmodium falciparum	ILLUMINA	GSM5208421	2731715744	P.falciparum field isolate from patient	GSM5208421	In vivo\, Blood stage	human blood									Prior to ACT treatment\, 0h
SRR14060500	negative		RNA-Seq	PRJNA716963	SAMN18474433	GEO	SRX10435260	Illumina HiSeq 4000	PAIRED	Plasmodium falciparum	ILLUMINA	GSM5208263	2732984373	P.falciparum field isolate from patient	GSM5208263	In vivo\, Blood stage	human blood									Prior to ACT treatment\, 0h
SRR14060510	negative		RNA-Seq	PRJNA716963	SAMN18474423	GEO	SRX10435328	Illumina HiSeq 4000	PAIRED	Plasmodium falciparum	ILLUMINA	GSM5208273	2742226793	P.falciparum field isolate from patient	GSM5208273	In vivo\, Blood stage	human blood									Prior to ACT treatment\, 0h
SRR14060502	negative		RNA-Seq	PRJNA716963	SAMN18474431	GEO	SRX10435262	Illumina HiSeq 4000	PAIRED	Plasmodium falciparum	ILLUMINA	GSM5208265	2751088780	P.falciparum field isolate from patient	GSM5208265	In vivo\, Blood stage	human blood									Prior to ACT treatment\, 0h
SRR14060528	negative		RNA-Seq	PRJNA716963	SAMN18474364	GEO	SRX10435378	Illumina HiSeq 4000	PAIRED	Plasmodium falciparum	ILLUMINA	GSM5208291	2751797210	P.falciparum field isolate from patient	GSM5208291	In vivo\, Blood stage	human blood									Prior to ACT treatment\, 0h
SRR14060854	negative		RNA-Seq	PRJNA716963	SAMN18474310	GEO	SRX10435202	Illumina HiSeq 4000	PAIRED	Plasmodium falciparum	ILLUMINA	GSM5208445	2752903423	P.falciparum field isolate from patient	GSM5208445	In vivo\, Blood stage	human blood									Prior to ACT treatment\, 0h
SRR14060814	negative		RNA-Seq	PRJNA716963	SAMN18474316	GEO	SRX10435428	Illumina HiSeq 4000	PAIRED	Plasmodium falciparum	ILLUMINA	GSM5208405	2756173599	P.falciparum field isolate from patient	GSM5208405	In vivo\, Blood stage	human blood									Prior to ACT treatment\, 0h
SRR14060546	negative		RNA-Seq	PRJNA716963	SAMN18473217	GEO	SRX10435080	Illumina HiSeq 4000	PAIRED	Plasmodium falciparum	ILLUMINA	GSM5208309	2759579572	P.falciparum field isolate from patient	GSM5208309	In vivo\, Blood stage	human blood									Prior to ACT treatment\, 0h
SRR25922175	negative		RNA-Seq	PRJNA1013216	SAMN37293874	NANYANG TECHNOLOGICAL UNIVERSITY	SRX21642105	Illumina NovaSeq 6000	PAIRED	Plasmodium falciparum 3D7	ILLUMINA	CTRL_4	3667159370			3D7,Pooled IDC stages 4	cell line	uncalculated	uncalculated		not applicable	not applicable							Packed red blood cells
SRR14060555	negative		RNA-Seq	PRJNA716963	SAMN18473248	GEO	SRX10435089	Illumina HiSeq 4000	PAIRED	Plasmodium falciparum	ILLUMINA	GSM5208318	2762580748	P.falciparum field isolate from patient	GSM5208318	In vivo\, Blood stage	human blood									Prior to ACT treatment\, 0h
SRR14060772	negative		RNA-Seq	PRJNA716963	SAMN18473132	GEO	SRX10435248	Illumina HiSeq 4000	PAIRED	Plasmodium falciparum	ILLUMINA	GSM5208363	2766799703	P.falciparum field isolate from patient	GSM5208363	In vivo\, Blood stage	human blood									Prior to ACT treatment\, 0h
SRR14060850	negative		RNA-Seq	PRJNA716963	SAMN18474314	GEO	SRX10435198	Illumina HiSeq 4000	PAIRED	Plasmodium falciparum	ILLUMINA	GSM5208441	2769077485	P.falciparum field isolate from patient	GSM5208441	In vivo\, Blood stage	human blood									Prior to ACT treatment\, 0h
SRR14060533	negative		RNA-Seq	PRJNA716963	SAMN18473230	GEO	SRX10435383	Illumina HiSeq 4000	PAIRED	Plasmodium falciparum	ILLUMINA	GSM5208296	2777010538	P.falciparum field isolate from patient	GSM5208296	In vivo\, Blood stage	human blood									Prior to ACT treatment\, 0h
SRR14060847	negative		RNA-Seq	PRJNA716963	SAMN18474286	GEO	SRX10435195	Illumina HiSeq 4000	PAIRED	Plasmodium falciparum	ILLUMINA	GSM5208438	2782794512	P.falciparum field isolate from patient	GSM5208438	In vivo\, Blood stage	human blood									Prior to ACT treatment\, 0h
SRR14060831	negative		RNA-Seq	PRJNA716963	SAMN18474338	GEO	SRX10435113	Illumina HiSeq 4000	PAIRED	Plasmodium falciparum	ILLUMINA	GSM5208422	2790317756	P.falciparum field isolate from patient	GSM5208422	In vivo\, Blood stage	human blood									Prior to ACT treatment\, 0h
SRR14060558	negative		RNA-Seq	PRJNA716963	SAMN18473245	GEO	SRX10435140	Illumina HiSeq 4000	PAIRED	Plasmodium falciparum	ILLUMINA	GSM5208321	2796421054	P.falciparum field isolate from patient	GSM5208321	In vivo\, Blood stage	human blood									Prior to ACT treatment\, 0h
SRR14060781	negative		RNA-Seq	PRJNA716963	SAMN18474369	GEO	SRX10435315	Illumina HiSeq 4000	PAIRED	Plasmodium falciparum	ILLUMINA	GSM5208372	2804145870	P.falciparum field isolate from patient	GSM5208372	In vivo\, Blood stage	human blood									Prior to ACT treatment\, 0h
SRR14060818	negative		RNA-Seq	PRJNA716963	SAMN18474347	GEO	SRX10435432	Illumina HiSeq 4000	PAIRED	Plasmodium falciparum	ILLUMINA	GSM5208409	2806716435	P.falciparum field isolate from patient	GSM5208409	In vivo\, Blood stage	human blood									Prior to ACT treatment\, 0h
SRR14060509	negative		RNA-Seq	PRJNA716963	SAMN18474424	GEO	SRX10435327	Illumina HiSeq 4000	PAIRED	Plasmodium falciparum	ILLUMINA	GSM5208272	2821292031	P.falciparum field isolate from patient	GSM5208272	In vivo\, Blood stage	human blood									Prior to ACT treatment\, 0h
SRR14060842	negative		RNA-Seq	PRJNA716963	SAMN18474291	GEO	SRX10435190	Illumina HiSeq 4000	PAIRED	Plasmodium falciparum	ILLUMINA	GSM5208433	2827515359	P.falciparum field isolate from patient	GSM5208433	In vivo\, Blood stage	human blood									Prior to ACT treatment\, 0h
SRR14060803	negative		RNA-Seq	PRJNA716963	SAMN18474418	GEO	SRX10435401	Illumina HiSeq 4000	PAIRED	Plasmodium falciparum	ILLUMINA	GSM5208394	2828799597	P.falciparum field isolate from patient	GSM5208394	In vivo\, Blood stage	human blood									Prior to ACT treatment\, 0h
SRR14060834	negative		RNA-Seq	PRJNA716963	SAMN18474262	GEO	SRX10435116	Illumina HiSeq 4000	PAIRED	Plasmodium falciparum	ILLUMINA	GSM5208425	2830257741	P.falciparum field isolate from patient	GSM5208425	In vivo\, Blood stage	human blood									Prior to ACT treatment\, 0h
SRR14060786	negative		RNA-Seq	PRJNA716963	SAMN18474401	GEO	SRX10435320	Illumina HiSeq 4000	PAIRED	Plasmodium falciparum	ILLUMINA	GSM5208377	2831240199	P.falciparum field isolate from patient	GSM5208377	In vivo\, Blood stage	human blood									Prior to ACT treatment\, 0h
SRR14060534	negative		RNA-Seq	PRJNA716963	SAMN18473229	GEO	SRX10435384	Illumina HiSeq 4000	PAIRED	Plasmodium falciparum	ILLUMINA	GSM5208297	2832437374	P.falciparum field isolate from patient	GSM5208297	In vivo\, Blood stage	human blood									Prior to ACT treatment\, 0h
SRR14060806	negative		RNA-Seq	PRJNA716963	SAMN18474415	GEO	SRX10435404	Illumina HiSeq 4000	PAIRED	Plasmodium falciparum	ILLUMINA	GSM5208397	2832601941	P.falciparum field isolate from patient	GSM5208397	In vivo\, Blood stage	human blood									Prior to ACT treatment\, 0h
SRR14060857	negative		RNA-Seq	PRJNA716963	SAMN18474307	GEO	SRX10435295	Illumina HiSeq 4000	PAIRED	Plasmodium falciparum	ILLUMINA	GSM5208448	2837614209	P.falciparum field isolate from patient	GSM5208448	In vivo\, Blood stage	human blood									Prior to ACT treatment\, 0h
SRR14060855	negative		RNA-Seq	PRJNA716963	SAMN18474309	GEO	SRX10435203	Illumina HiSeq 4000	PAIRED	Plasmodium falciparum	ILLUMINA	GSM5208446	2838236576	P.falciparum field isolate from patient	GSM5208446	In vivo\, Blood stage	human blood									Prior to ACT treatment\, 0h
SRR14060587	negative		RNA-Seq	PRJNA716963	SAMN18473117	GEO	SRX10435187	Illumina HiSeq 4000	PAIRED	Plasmodium falciparum	ILLUMINA	GSM5208350	2838466720	P.falciparum field isolate from patient	GSM5208350	In vivo\, Blood stage	human blood									Prior to ACT treatment\, 0h
SRR14060492	negative		RNA-Seq	PRJNA716963	SAMN18474410	GEO	SRX10435252	Illumina HiSeq 4000	PAIRED	Plasmodium falciparum	ILLUMINA	GSM5208255	3044324888	P.falciparum 3D7	GSM5208255	Lab strain 3D7	cell line	cell line								None
SRR14060853	negative		RNA-Seq	PRJNA716963	SAMN18474311	GEO	SRX10435201	Illumina HiSeq 4000	PAIRED	Plasmodium falciparum	ILLUMINA	GSM5208444	2840158946	P.falciparum field isolate from patient	GSM5208444	In vivo\, Blood stage	human blood									Prior to ACT treatment\, 0h
SRR14060527	negative		RNA-Seq	PRJNA716963	SAMN18474365	GEO	SRX10435377	Illumina HiSeq 4000	PAIRED	Plasmodium falciparum	ILLUMINA	GSM5208290	2843822078	P.falciparum field isolate from patient	GSM5208290	In vivo\, Blood stage	human blood									Prior to ACT treatment\, 0h
SRR14060550	negative		RNA-Seq	PRJNA716963	SAMN18473253	GEO	SRX10435084	Illumina HiSeq 4000	PAIRED	Plasmodium falciparum	ILLUMINA	GSM5208313	2844717197	P.falciparum field isolate from patient	GSM5208313	In vivo\, Blood stage	human blood									Prior to ACT treatment\, 0h
SRR14060501	negative		RNA-Seq	PRJNA716963	SAMN18474432	GEO	SRX10435261	Illumina HiSeq 4000	PAIRED	Plasmodium falciparum	ILLUMINA	GSM5208264	2849166329	P.falciparum field isolate from patient	GSM5208264	In vivo\, Blood stage	human blood									Prior to ACT treatment\, 0h
SRR14060543	negative		RNA-Seq	PRJNA716963	SAMN18473220	GEO	SRX10435077	Illumina HiSeq 4000	PAIRED	Plasmodium falciparum	ILLUMINA	GSM5208306	2851045338	P.falciparum field isolate from patient	GSM5208306	In vivo\, Blood stage	human blood									Prior to ACT treatment\, 0h
SRR14060495	negative		RNA-Seq	PRJNA716963	SAMN18474407	GEO	SRX10435255	Illumina HiSeq 4000	PAIRED	Plasmodium falciparum	ILLUMINA	GSM5208258	2859857267	P.falciparum field isolate from patient	GSM5208258	In vivo\, Blood stage	human blood									Prior to ACT treatment\, 0h
SRR14060821	negative		RNA-Seq	PRJNA716963	SAMN18474344	GEO	SRX10435435	Illumina HiSeq 4000	PAIRED	Plasmodium falciparum	ILLUMINA	GSM5208412	2861149885	P.falciparum field isolate from patient	GSM5208412	In vivo\, Blood stage	human blood									Prior to ACT treatment\, 0h
SRR14060838	negative		RNA-Seq	PRJNA716963	SAMN18474295	GEO	SRX10435120	Illumina HiSeq 4000	PAIRED	Plasmodium falciparum	ILLUMINA	GSM5208429	2868314867	P.falciparum field isolate from patient	GSM5208429	In vivo\, Blood stage	human blood									Prior to ACT treatment\, 0h
SRR14060820	negative		RNA-Seq	PRJNA716963	SAMN18474345	GEO	SRX10435434	Illumina HiSeq 4000	PAIRED	Plasmodium falciparum	ILLUMINA	GSM5208411	2873158335	P.falciparum field isolate from patient	GSM5208411	In vivo\, Blood stage	human blood									Prior to ACT treatment\, 0h
SRR14060848	negative		RNA-Seq	PRJNA716963	SAMN18474285	GEO	SRX10435196	Illumina HiSeq 4000	PAIRED	Plasmodium falciparum	ILLUMINA	GSM5208439	2877118120	P.falciparum field isolate from patient	GSM5208439	In vivo\, Blood stage	human blood									Prior to ACT treatment\, 0h
SRR14060557	negative		RNA-Seq	PRJNA716963	SAMN18473246	GEO	SRX10435139	Illumina HiSeq 4000	PAIRED	Plasmodium falciparum	ILLUMINA	GSM5208320	2884924575	P.falciparum field isolate from patient	GSM5208320	In vivo\, Blood stage	human blood									Prior to ACT treatment\, 0h
SRR14060589	negative		RNA-Seq	PRJNA716963	SAMN18473143	GEO	SRX10435237	Illumina HiSeq 4000	PAIRED	Plasmodium falciparum	ILLUMINA	GSM5208352	2895891737	P.falciparum field isolate from patient	GSM5208352	In vivo\, Blood stage	human blood									Prior to ACT treatment\, 0h
SRR14060805	negative		RNA-Seq	PRJNA716963	SAMN18474416	GEO	SRX10435403	Illumina HiSeq 4000	PAIRED	Plasmodium falciparum	ILLUMINA	GSM5208396	2899218753	P.falciparum field isolate from patient	GSM5208396	In vivo\, Blood stage	human blood									Prior to ACT treatment\, 0h
SRR14060810	negative		RNA-Seq	PRJNA716963	SAMN18474411	GEO	SRX10435424	Illumina HiSeq 4000	PAIRED	Plasmodium falciparum	ILLUMINA	GSM5208401	2899295599	P.falciparum field isolate from patient	GSM5208401	In vivo\, Blood stage	human blood									Prior to ACT treatment\, 0h
SRR14060532	negative		RNA-Seq	PRJNA716963	SAMN18473231	GEO	SRX10435382	Illumina HiSeq 4000	PAIRED	Plasmodium falciparum	ILLUMINA	GSM5208295	2900222202	P.falciparum field isolate from patient	GSM5208295	In vivo\, Blood stage	human blood									Prior to ACT treatment\, 0h
SRR14060583	negative		RNA-Seq	PRJNA716963	SAMN18473121	GEO	SRX10435183	Illumina HiSeq 4000	PAIRED	Plasmodium falciparum	ILLUMINA	GSM5208346	2906963435	P.falciparum field isolate from patient	GSM5208346	In vivo\, Blood stage	human blood									Prior to ACT treatment\, 0h
SRR14060768	negative		RNA-Seq	PRJNA716963	SAMN18473136	GEO	SRX10435244	Illumina HiSeq 4000	PAIRED	Plasmodium falciparum	ILLUMINA	GSM5208359	2915203704	P.falciparum field isolate from patient	GSM5208359	In vivo\, Blood stage	human blood									Prior to ACT treatment\, 0h
SRR14060796	negative		RNA-Seq	PRJNA716963	SAMN18474391	GEO	SRX10435394	Illumina HiSeq 4000	PAIRED	Plasmodium falciparum	ILLUMINA	GSM5208387	2929708226	P.falciparum field isolate from patient	GSM5208387	In vivo\, Blood stage	human blood									Prior to ACT treatment\, 0h
SRR14060800	negative		RNA-Seq	PRJNA716963	SAMN18474387	GEO	SRX10435398	Illumina HiSeq 4000	PAIRED	Plasmodium falciparum	ILLUMINA	GSM5208391	2935991862	P.falciparum field isolate from patient	GSM5208391	In vivo\, Blood stage	human blood									Prior to ACT treatment\, 0h
SRR14060559	negative		RNA-Seq	PRJNA716963	SAMN18473244	GEO	SRX10435141	Illumina HiSeq 4000	PAIRED	Plasmodium falciparum	ILLUMINA	GSM5208322	2939839109	P.falciparum field isolate from patient	GSM5208322	In vivo\, Blood stage	human blood									Prior to ACT treatment\, 0h
SRR14060798	negative		RNA-Seq	PRJNA716963	SAMN18474389	GEO	SRX10435396	Illumina HiSeq 4000	PAIRED	Plasmodium falciparum	ILLUMINA	GSM5208389	2958382002	P.falciparum field isolate from patient	GSM5208389	In vivo\, Blood stage	human blood									Prior to ACT treatment\, 0h
SRR14060572	negative		RNA-Seq	PRJNA716963	SAMN18473030	GEO	SRX10435172	Illumina HiSeq 4000	PAIRED	Plasmodium falciparum	ILLUMINA	GSM5208335	2961284831	P.falciparum field isolate from patient	GSM5208335	In vivo\, Blood stage	human blood									Prior to ACT treatment\, 0h
SRR14060788	negative		RNA-Seq	PRJNA716963	SAMN18474399	GEO	SRX10435322	Illumina HiSeq 4000	PAIRED	Plasmodium falciparum	ILLUMINA	GSM5208379	2963674024	P.falciparum field isolate from patient	GSM5208379	In vivo\, Blood stage	human blood									Prior to ACT treatment\, 0h
SRR14060789	negative		RNA-Seq	PRJNA716963	SAMN18474398	GEO	SRX10435323	Illumina HiSeq 4000	PAIRED	Plasmodium falciparum	ILLUMINA	GSM5208380	2972803303	P.falciparum field isolate from patient	GSM5208380	In vivo\, Blood stage	human blood									Prior to ACT treatment\, 0h
SRR14060811	negative		RNA-Seq	PRJNA716963	SAMN18474319	GEO	SRX10435425	Illumina HiSeq 4000	PAIRED	Plasmodium falciparum	ILLUMINA	GSM5208402	2973817414	P.falciparum field isolate from patient	GSM5208402	In vivo\, Blood stage	human blood									Prior to ACT treatment\, 0h
SRR14060769	negative		RNA-Seq	PRJNA716963	SAMN18473135	GEO	SRX10435245	Illumina HiSeq 4000	PAIRED	Plasmodium falciparum	ILLUMINA	GSM5208360	2977914016	P.falciparum field isolate from patient	GSM5208360	In vivo\, Blood stage	human blood									Prior to ACT treatment\, 0h
SRR14060541	negative		RNA-Seq	PRJNA716963	SAMN18473222	GEO	SRX10435075	Illumina HiSeq 4000	PAIRED	Plasmodium falciparum	ILLUMINA	GSM5208304	2982239178	P.falciparum field isolate from patient	GSM5208304	In vivo\, Blood stage	human blood									Prior to ACT treatment\, 0h
SRR14060529	negative		RNA-Seq	PRJNA716963	SAMN18474363	GEO	SRX10435379	Illumina HiSeq 4000	PAIRED	Plasmodium falciparum	ILLUMINA	GSM5208292	2986587605	P.falciparum field isolate from patient	GSM5208292	In vivo\, Blood stage	human blood									Prior to ACT treatment\, 0h
SRR14060815	negative		RNA-Seq	PRJNA716963	SAMN18474315	GEO	SRX10435429	Illumina HiSeq 4000	PAIRED	Plasmodium falciparum	ILLUMINA	GSM5208406	2998175447	P.falciparum field isolate from patient	GSM5208406	In vivo\, Blood stage	human blood									Prior to ACT treatment\, 0h
SRR14060516	negative		RNA-Seq	PRJNA716963	SAMN18474458	GEO	SRX10435334	Illumina HiSeq 4000	PAIRED	Plasmodium falciparum	ILLUMINA	GSM5208279	3001763143	P.falciparum field isolate from patient	GSM5208279	In vivo\, Blood stage	human blood									Prior to ACT treatment\, 0h
SRR14060836	negative		RNA-Seq	PRJNA716963	SAMN18474297	GEO	SRX10435118	Illumina HiSeq 4000	PAIRED	Plasmodium falciparum	ILLUMINA	GSM5208427	3004805148	P.falciparum field isolate from patient	GSM5208427	In vivo\, Blood stage	human blood									Prior to ACT treatment\, 0h
SRR14060566	negative		RNA-Seq	PRJNA716963	SAMN18473237	GEO	SRX10435148	Illumina HiSeq 4000	PAIRED	Plasmodium falciparum	ILLUMINA	GSM5208329	3007369429	P.falciparum field isolate from patient	GSM5208329	In vivo\, Blood stage	human blood									Prior to ACT treatment\, 0h
SRR14060860	negative		RNA-Seq	PRJNA716963	SAMN18474304	GEO	SRX10435298	Illumina HiSeq 4000	PAIRED	Plasmodium falciparum	ILLUMINA	GSM5208451	3025721133	P.falciparum field isolate from patient	GSM5208451	In vivo\, Blood stage	human blood									Prior to ACT treatment\, 0h
SRR14060496	negative		RNA-Seq	PRJNA716963	SAMN18474406	GEO	SRX10435256	Illumina HiSeq 4000	PAIRED	Plasmodium falciparum	ILLUMINA	GSM5208259	3030338645	P.falciparum field isolate from patient	GSM5208259	In vivo\, Blood stage	human blood									Prior to ACT treatment\, 0h
SRR14060824	negative		RNA-Seq	PRJNA716963	SAMN18474341	GEO	SRX10435106	Illumina HiSeq 4000	PAIRED	Plasmodium falciparum	ILLUMINA	GSM5208415	3033472767	P.falciparum field isolate from patient	GSM5208415	In vivo\, Blood stage	human blood									Prior to ACT treatment\, 0h
SRR14060845	negative		RNA-Seq	PRJNA716963	SAMN18474288	GEO	SRX10435193	Illumina HiSeq 4000	PAIRED	Plasmodium falciparum	ILLUMINA	GSM5208436	3037322088	P.falciparum field isolate from patient	GSM5208436	In vivo\, Blood stage	human blood									Prior to ACT treatment\, 0h
SRR14060579	negative		RNA-Seq	PRJNA716963	SAMN18473125	GEO	SRX10435179	Illumina HiSeq 4000	PAIRED	Plasmodium falciparum	ILLUMINA	GSM5208342	3040067116	P.falciparum field isolate from patient	GSM5208342	In vivo\, Blood stage	human blood									Prior to ACT treatment\, 0h
SRR14060511	negative		RNA-Seq	PRJNA716963	SAMN18474422	GEO	SRX10435329	Illumina HiSeq 4000	PAIRED	Plasmodium falciparum	ILLUMINA	GSM5208274	3052161442	P.falciparum field isolate from patient	GSM5208274	In vivo\, Blood stage	human blood									Prior to ACT treatment\, 0h
SRR14060799	negative		RNA-Seq	PRJNA716963	SAMN18474388	GEO	SRX10435397	Illumina HiSeq 4000	PAIRED	Plasmodium falciparum	ILLUMINA	GSM5208390	3052625181	P.falciparum field isolate from patient	GSM5208390	In vivo\, Blood stage	human blood									Prior to ACT treatment\, 0h
SRR14060531	negative		RNA-Seq	PRJNA716963	SAMN18473202	GEO	SRX10435381	Illumina HiSeq 4000	PAIRED	Plasmodium falciparum	ILLUMINA	GSM5208294	3075285659	P.falciparum field isolate from patient	GSM5208294	In vivo\, Blood stage	human blood									Prior to ACT treatment\, 0h
SRR8698785	negative		RNA-Seq	PRJNA524965	SAMN10996236	INSTITUT PASTEUR OF SHANGHAI, CAS	SRX5494591	HiSeq X Ten	PAIRED	Plasmodium falciparum 3D7	ILLUMINA	40hpi-nascent-rep2	3733096345			3D7	cell line	China	Asia		China:Shanghai	2017-11-16T16:00:00Z							laboratory
SRR14060780	negative		RNA-Seq	PRJNA716963	SAMN18473160	GEO	SRX10435314	Illumina HiSeq 4000	PAIRED	Plasmodium falciparum	ILLUMINA	GSM5208371	3077449277	P.falciparum field isolate from patient	GSM5208371	In vivo\, Blood stage	human blood									Prior to ACT treatment\, 0h
SRR14060846	negative		RNA-Seq	PRJNA716963	SAMN18474287	GEO	SRX10435194	Illumina HiSeq 4000	PAIRED	Plasmodium falciparum	ILLUMINA	GSM5208437	3114000097	P.falciparum field isolate from patient	GSM5208437	In vivo\, Blood stage	human blood									Prior to ACT treatment\, 0h
SRR14060512	negative		RNA-Seq	PRJNA716963	SAMN18474421	GEO	SRX10435330	Illumina HiSeq 4000	PAIRED	Plasmodium falciparum	ILLUMINA	GSM5208275	3121530874	P.falciparum field isolate from patient	GSM5208275	In vivo\, Blood stage	human blood									Prior to ACT treatment\, 0h
SRR14060562	negative		RNA-Seq	PRJNA716963	SAMN18473241	GEO	SRX10435144	Illumina HiSeq 4000	PAIRED	Plasmodium falciparum	ILLUMINA	GSM5208325	3143504824	P.falciparum field isolate from patient	GSM5208325	In vivo\, Blood stage	human blood									Prior to ACT treatment\, 0h
SRR14060826	negative		RNA-Seq	PRJNA716963	SAMN18474265	GEO	SRX10435108	Illumina HiSeq 4000	PAIRED	Plasmodium falciparum	ILLUMINA	GSM5208417	3143897791	P.falciparum field isolate from patient	GSM5208417	In vivo\, Blood stage	human blood									Prior to ACT treatment\, 0h
SRR14060790	negative		RNA-Seq	PRJNA716963	SAMN18474397	GEO	SRX10435324	Illumina HiSeq 4000	PAIRED	Plasmodium falciparum	ILLUMINA	GSM5208381	3162170037	P.falciparum field isolate from patient	GSM5208381	In vivo\, Blood stage	human blood									Prior to ACT treatment\, 0h
SRR14060784	negative		RNA-Seq	PRJNA716963	SAMN18474403	GEO	SRX10435318	Illumina HiSeq 4000	PAIRED	Plasmodium falciparum	ILLUMINA	GSM5208375	3191392607	P.falciparum field isolate from patient	GSM5208375	In vivo\, Blood stage	human blood									Prior to ACT treatment\, 0h
SRR14060508	negative		RNA-Seq	PRJNA716963	SAMN18474425	GEO	SRX10435326	Illumina HiSeq 4000	PAIRED	Plasmodium falciparum	ILLUMINA	GSM5208271	3196744447	P.falciparum field isolate from patient	GSM5208271	In vivo\, Blood stage	human blood									Prior to ACT treatment\, 0h
SRR14060593	negative		RNA-Seq	PRJNA716963	SAMN18473139	GEO	SRX10435241	Illumina HiSeq 4000	PAIRED	Plasmodium falciparum	ILLUMINA	GSM5208356	3212999145	P.falciparum field isolate from patient	GSM5208356	In vivo\, Blood stage	human blood									Prior to ACT treatment\, 0h
SRR14060827	negative		RNA-Seq	PRJNA716963	SAMN18474264	GEO	SRX10435109	Illumina HiSeq 4000	PAIRED	Plasmodium falciparum	ILLUMINA	GSM5208418	3267865805	P.falciparum field isolate from patient	GSM5208418	In vivo\, Blood stage	human blood									Prior to ACT treatment\, 0h
SRR14060518	negative		RNA-Seq	PRJNA716963	SAMN18474456	GEO	SRX10435336	Illumina HiSeq 4000	PAIRED	Plasmodium falciparum	ILLUMINA	GSM5208281	3316505708	P.falciparum field isolate from patient	GSM5208281	In vivo\, Blood stage	human blood									Prior to ACT treatment\, 0h
SRR14060852	negative		RNA-Seq	PRJNA716963	SAMN18474312	GEO	SRX10435200	Illumina HiSeq 4000	PAIRED	Plasmodium falciparum	ILLUMINA	GSM5208443	3373075896	P.falciparum field isolate from patient	GSM5208443	In vivo\, Blood stage	human blood									Prior to ACT treatment\, 0h
SRR14060505	negative		RNA-Seq	PRJNA716963	SAMN18474428	GEO	SRX10435265	Illumina HiSeq 4000	PAIRED	Plasmodium falciparum	ILLUMINA	GSM5208268	3393640645	P.falciparum field isolate from patient	GSM5208268	In vivo\, Blood stage	human blood									Prior to ACT treatment\, 0h
SRR14060499	negative		RNA-Seq	PRJNA716963	SAMN18474434	GEO	SRX10435259	Illumina HiSeq 4000	PAIRED	Plasmodium falciparum	ILLUMINA	GSM5208262	3406787262	P.falciparum field isolate from patient	GSM5208262	In vivo\, Blood stage	human blood									Prior to ACT treatment\, 0h
SRR14060835	negative		RNA-Seq	PRJNA716963	SAMN18474298	GEO	SRX10435117	Illumina HiSeq 4000	PAIRED	Plasmodium falciparum	ILLUMINA	GSM5208426	3479748726	P.falciparum field isolate from patient	GSM5208426	In vivo\, Blood stage	human blood									Prior to ACT treatment\, 0h
SRR14060567	negative		RNA-Seq	PRJNA716963	SAMN18473236	GEO	SRX10435149	Illumina HiSeq 4000	PAIRED	Plasmodium falciparum	ILLUMINA	GSM5208330	4002876447	P.falciparum field isolate from patient	GSM5208330	In vivo\, Blood stage	human blood									Prior to ACT treatment\, 0h
SRR14767222	negative		RNA-Seq	PRJNA736296	SAMN19641463	UNIVERSITY OF SHEFFIELD	SRX11100573	Illumina HiSeq 2000	PAIRED	Plasmodium falciparum	ILLUMINA	27723_1#15	502562195			H1212_R2	human blood	Nigeria	Africa		Nigeria	2012			blood			Total RNA P.f. Asexual	Total RNA P.f. Asexual
SRR14767210	negative		RNA-Seq	PRJNA736296	SAMN19641456	UNIVERSITY OF SHEFFIELD	SRX11100586	Illumina HiSeq 2000	PAIRED	Plasmodium falciparum	ILLUMINA	27723_1#8	505412792			285_R2	human blood	Ghana	Africa		Ghana	2011			blood			Total RNA P.f. Gametocytes	Total RNA P.f. Gametocytes
SRR14767228	negative		RNA-Seq	PRJNA736296	SAMN19641450	UNIVERSITY OF SHEFFIELD	SRX11100568	Illumina HiSeq 2000	PAIRED	Plasmodium falciparum	ILLUMINA	27723_1#2	509925090			NF54_R2	cell line	uncalculated	uncalculated		Not collected	Not collected			blood			RNA P.f. Gametocytes	RNA P.f. Gametocytes
SRR14767220	negative		RNA-Seq	PRJNA736296	SAMN19641466	UNIVERSITY OF SHEFFIELD	SRX11100576	Illumina HiSeq 2000	PAIRED	Plasmodium falciparum	ILLUMINA	27723_1#18	513667078			285_R2	human blood	Ghana	Africa		Ghana	2011			blood			Total RNA P.f. Asexual	Total RNA P.f. Asexual
SRR14767225	negative		RNA-Seq	PRJNA736296	SAMN19641464	UNIVERSITY OF SHEFFIELD	SRX11100574	Illumina HiSeq 2000	PAIRED	Plasmodium falciparum	ILLUMINA	27723_1#16	548524955			H1212_R3	human blood	Nigeria	Africa		Nigeria	2012			blood			Total RNA P.f. Asexual	Total RNA P.f. Asexual
SRR14767223	negative		RNA-Seq	PRJNA736296	SAMN19641462	UNIVERSITY OF SHEFFIELD	SRX11100572	Illumina HiSeq 2000	PAIRED	Plasmodium falciparum	ILLUMINA	27723_1#14	626025672			H1212_R1	human blood	Nigeria	Africa		Nigeria	2012			blood			Total RNA P.f. Asexual	Total RNA P.f. Asexual
SRR14767215	negative		RNA-Seq	PRJNA736296	SAMN19641469	UNIVERSITY OF SHEFFIELD	SRX11100580	Illumina HiSeq 2000	PAIRED	Plasmodium falciparum	ILLUMINA	27723_1#21	630879566			282_R2	human blood	Ghana	Africa		Ghana	2011			blood			Total RNA P.f. Asexual	Total RNA P.f. Asexual
SRR14767226	negative		RNA-Seq	PRJNA736296	SAMN19641460	UNIVERSITY OF SHEFFIELD	SRX11100570	Illumina HiSeq 2000	PAIRED	Plasmodium falciparum	ILLUMINA	27723_1#12	635373919			NF54_R2	cell line	uncalculated	uncalculated		Not collected	Not collected			blood			Total RNA P.f. Asexual	Total RNA P.f. Asexual
SRR14767224	negative		RNA-Seq	PRJNA736296	SAMN19641461	UNIVERSITY OF SHEFFIELD	SRX11100571	Illumina HiSeq 2000	PAIRED	Plasmodium falciparum	ILLUMINA	27723_1#13	643133890			NF54_R3	cell line	uncalculated	uncalculated		Not collected	Not collected			blood			Total RNA P.f. Asexual	Total RNA P.f. Asexual
SRR14767214	negative		RNA-Seq	PRJNA736296	SAMN19641470	UNIVERSITY OF SHEFFIELD	SRX11100581	Illumina HiSeq 2000	PAIRED	Plasmodium falciparum	ILLUMINA	27723_1#22	652193819			282_R3	human blood	Ghana	Africa		Ghana	2011			blood			Total RNA P.f. Asexual	Total RNA P.f. Asexual
SRR14767227	negative		RNA-Seq	PRJNA736296	SAMN19641459	UNIVERSITY OF SHEFFIELD	SRX11100569	Illumina HiSeq 2000	PAIRED	Plasmodium falciparum	ILLUMINA	27723_1#11	770911880			NF54_R1	cell line	uncalculated	uncalculated		Not collected	Not collected			blood			Total RNA P.f. Asexual	Total RNA P.f. Asexual
SRR14767216	negative		RNA-Seq	PRJNA736296	SAMN19641451	UNIVERSITY OF SHEFFIELD	SRX11100579	Illumina HiSeq 2000	PAIRED	Plasmodium falciparum	ILLUMINA	27723_1#3	784555381			NF54_R3	cell line	uncalculated	uncalculated		Not collected	Not collected			blood			RNA P.f. Gametocytes	RNA P.f. Gametocytes
SRR14767212	negative		RNA-Seq	PRJNA736296	SAMN19641454	UNIVERSITY OF SHEFFIELD	SRX11100584	Illumina HiSeq 2000	PAIRED	Plasmodium falciparum	ILLUMINA	27723_1#6	859146385			H1212_R3	human blood	Nigeria	Africa		Nigeria	2012			blood			Total RNA P.f. Gametocytes	Total RNA P.f. Gametocytes
SRR14931129	negative		RNA-Seq	PRJNA742030	SAMN19921368	GEO	SRX11243884	NextSeq 550	PAIRED	Plasmodium falciparum	ILLUMINA	GSM5404652	624347833	P. falciparum blood-stage cultures	GSM5404652		cell line						IPC 5202 (MRA_1240)															Early trophozoite
SRR14931131	negative		RNA-Seq	PRJNA742030	SAMN19921370	GEO	SRX11243886	NextSeq 550	PAIRED	Plasmodium falciparum	ILLUMINA	GSM5404654	695273041	P. falciparum blood-stage cultures	GSM5404654		cell line						IPC 4912 (MRA_1241)															Early trophozoite
SRR14931132	negative		RNA-Seq	PRJNA742030	SAMN19921369	GEO	SRX11243887	NextSeq 550	PAIRED	Plasmodium falciparum	ILLUMINA	GSM5404655	757981604	P. falciparum blood-stage cultures	GSM5404655		cell line						IPC 4912 (MRA_1241)															Early trophozoite
SRR14931125	negative		RNA-Seq	PRJNA742030	SAMN19921375	GEO	SRX11243880	NextSeq 550	PAIRED	Plasmodium falciparum	ILLUMINA	GSM5404648	791753593	P. falciparum blood-stage cultures	GSM5404648		cell line						IPC 3445 (MRA_1236)															Early trophozoite
SRR14931127	negative		RNA-Seq	PRJNA742030	SAMN19921373	GEO	SRX11243882	NextSeq 550	PAIRED	Plasmodium falciparum	ILLUMINA	GSM5404650	796995704	P. falciparum blood-stage cultures	GSM5404650		cell line						IPC 3445 (MRA_1236)															Early trophozoite
SRR14931128	negative		RNA-Seq	PRJNA742030	SAMN19921372	GEO	SRX11243883	NextSeq 550	PAIRED	Plasmodium falciparum	ILLUMINA	GSM5404651	817586610	P. falciparum blood-stage cultures	GSM5404651		cell line						IPC 5202 (MRA_1240)															Early trophozoite
SRR15197292	negative		RNA-Seq	PRJNA748255	SAMN20322100	GEO	SRX11503854	HiSeq X Ten	PAIRED	Plasmodium falciparum	ILLUMINA	GSM5462674	1860005845	trophozoite (25–30 hpi)	GSM5462674		cell line						Pf 3D7		whole body		AP2-EXP2-KD				trophozoite (25-30 hpi)
SRR15197289	negative		RNA-Seq	PRJNA748255	SAMN20322104	GEO	SRX11503851	HiSeq X Ten	PAIRED	Plasmodium falciparum	ILLUMINA	GSM5462671	1939141209	schizont (40–45 hpi)	GSM5462671		cell line						Pf 3D7		whole body		AP2-EXP2-KD				schizont (40-45 hpi)
SRR15197295	negative		RNA-Seq	PRJNA748255	SAMN20322097	GEO	SRX11503857	HiSeq X Ten	PAIRED	Plasmodium falciparum	ILLUMINA	GSM5462677	1943643903	schizont (40–45 hpi)	GSM5462677		cell line						Pf 3D7		whole body		AP2-EXP2-KD				schizont (40-45 hpi)
SRR15197293	negative		RNA-Seq	PRJNA748255	SAMN20322099	GEO	SRX11503855	HiSeq X Ten	PAIRED	Plasmodium falciparum	ILLUMINA	GSM5462675	2237845442	schizont (40–45 hpi)	GSM5462675		cell line						Pf 3D7		whole body		AP2-EXP2-KD				schizont (40-45 hpi)
SRR15197285	negative		RNA-Seq	PRJNA748255	SAMN20322108	GEO	SRX11503847	HiSeq X Ten	PAIRED	Plasmodium falciparum	ILLUMINA	GSM5462667	2300066035	trophozoite (25–30 hpi)	GSM5462667		cell line						Pf 3D7		whole body		AP2-EXP2-KD				trophozoite (25-30 hpi)
SRR15197294	negative		RNA-Seq	PRJNA748255	SAMN20322098	GEO	SRX11503856	HiSeq X Ten	PAIRED	Plasmodium falciparum	ILLUMINA	GSM5462676	2400620265	schizont (40–45 hpi)	GSM5462676		cell line						Pf 3D7		whole body		AP2-EXP2-KD				schizont (40-45 hpi)
SRR15197291	negative		RNA-Seq	PRJNA748255	SAMN20322102	GEO	SRX11503853	HiSeq X Ten	PAIRED	Plasmodium falciparum	ILLUMINA	GSM5462673	2445380593	trophozoite (25–30 hpi)	GSM5462673		cell line						Pf 3D7		whole body		AP2-EXP2-KD				trophozoite (25-30 hpi)
SRR15197288	negative		RNA-Seq	PRJNA748255	SAMN20322105	GEO	SRX11503850	HiSeq X Ten	PAIRED	Plasmodium falciparum	ILLUMINA	GSM5462670	2500407062	schizont (40–45 hpi)	GSM5462670		cell line						Pf 3D7		whole body		AP2-EXP2-KD				schizont (40-45 hpi)
SRR15197287	negative		RNA-Seq	PRJNA748255	SAMN20322106	GEO	SRX11503849	HiSeq X Ten	PAIRED	Plasmodium falciparum	ILLUMINA	GSM5462669	2726313051	schizont (40–45 hpi)	GSM5462669		cell line						Pf 3D7		whole body		AP2-EXP2-KD				schizont (40-45 hpi)
SRR15197286	negative		RNA-Seq	PRJNA748255	SAMN20322107	GEO	SRX11503848	HiSeq X Ten	PAIRED	Plasmodium falciparum	ILLUMINA	GSM5462668	2832539945	trophozoite (25–30 hpi)	GSM5462668		cell line						Pf 3D7		whole body		AP2-EXP2-KD				trophozoite (25-30 hpi)
SRR15197290	negative		RNA-Seq	PRJNA748255	SAMN20322103	GEO	SRX11503852	HiSeq X Ten	PAIRED	Plasmodium falciparum	ILLUMINA	GSM5462672	3790460907	ring (10–15 hpi)	GSM5462672		cell line						Pf 3D7		whole body		AP2-EXP2-KD				ring (10-15 hpi)
SRR15197284	negative		RNA-Seq	PRJNA748255	SAMN20322109	GEO	SRX11503846	HiSeq X Ten	PAIRED	Plasmodium falciparum	ILLUMINA	GSM5462666	4278556576	ring (10–15 hpi)	GSM5462666		cell line						Pf 3D7		whole body		AP2-EXP2-KD				ring (10-15 hpi)
SRR15276770	negative		RNA-Seq	PRJNA750312	SAMN20448131	GEO	SRX11581734	Illumina HiSeq 2500	PAIRED	Plasmodium falciparum	ILLUMINA	GSM5481697	537809333	P. falciparum in vitro culture	GSM5481697		lab strain																					day 6 immature male gametocytes
SRR15276764	negative		RNA-Seq	PRJNA750312	SAMN20448123	GEO	SRX11581728	Illumina HiSeq 2500	PAIRED	Plasmodium falciparum	ILLUMINA	GSM5481691	967912672	P. falciparum in vitro culture	GSM5481691		lab strain																					day 4 immature male gametocytes
SRR15276761	negative		RNA-Seq	PRJNA750312	SAMN20448120	GEO	SRX11581725	Illumina HiSeq 2500	PAIRED	Plasmodium falciparum	ILLUMINA	GSM5481688	1065751149	P. falciparum in vitro culture	GSM5481688		lab strain																					day 4 immature female gametocytes
SRR15276769	negative		RNA-Seq	PRJNA750312	SAMN20448129	GEO	SRX11581733	Illumina HiSeq 2500	PAIRED	Plasmodium falciparum	ILLUMINA	GSM5481696	1190545078	P. falciparum in vitro culture	GSM5481696		lab strain																					day 6 immature male gametocytes
SRR15276778	negative		RNA-Seq	PRJNA750312	SAMN20448139	GEO	SRX11581742	Illumina HiSeq 2500	PAIRED	Plasmodium falciparum	ILLUMINA	GSM5481705	1192799713	P. falciparum in vitro culture	GSM5481705		lab strain																					schizont stage
SRR15276766	negative		RNA-Seq	PRJNA750312	SAMN20448125	GEO	SRX11581730	Illumina HiSeq 2500	PAIRED	Plasmodium falciparum	ILLUMINA	GSM5481693	1202047031	P. falciparum in vitro culture	GSM5481693		lab strain																					day 6 immature female gametocytes
SRR15276772	negative		RNA-Seq	PRJNA750312	SAMN20448133	GEO	SRX11581736	Illumina HiSeq 2500	PAIRED	Plasmodium falciparum	ILLUMINA	GSM5481699	1244582199	P. falciparum in vitro culture	GSM5481699		lab strain																					day 10 mature female gametocytes
SRR15276762	negative		RNA-Seq	PRJNA750312	SAMN20448121	GEO	SRX11581726	Illumina HiSeq 2500	PAIRED	Plasmodium falciparum	ILLUMINA	GSM5481689	1245235742	P. falciparum in vitro culture	GSM5481689		lab strain																					day 4 immature male gametocytes
SRR15276760	negative		RNA-Seq	PRJNA750312	SAMN20448119	GEO	SRX11581724	Illumina HiSeq 2500	PAIRED	Plasmodium falciparum	ILLUMINA	GSM5481687	1279588460	P. falciparum in vitro culture	GSM5481687		lab strain																					day 4 immature female gametocytes
SRR15276773	negative		RNA-Seq	PRJNA750312	SAMN20448134	GEO	SRX11581737	Illumina HiSeq 2500	PAIRED	Plasmodium falciparum	ILLUMINA	GSM5481700	1294118837	P. falciparum in vitro culture	GSM5481700		lab strain																					day 10 mature female gametocytes
SRR15276767	negative		RNA-Seq	PRJNA750312	SAMN20448126	GEO	SRX11581731	Illumina HiSeq 2500	PAIRED	Plasmodium falciparum	ILLUMINA	GSM5481694	1355675572	P. falciparum in vitro culture	GSM5481694		lab strain																					day 6 immature female gametocytes
SRR15276763	negative		RNA-Seq	PRJNA750312	SAMN20448122	GEO	SRX11581727	Illumina HiSeq 2500	PAIRED	Plasmodium falciparum	ILLUMINA	GSM5481690	1369299917	P. falciparum in vitro culture	GSM5481690		lab strain																					day 4 immature male gametocytes
SRR14931123	negative		RNA-Seq	PRJNA742030	SAMN19921377	GEO	SRX11243878	NextSeq 550	PAIRED	Plasmodium falciparum 3D7	ILLUMINA	GSM5404646	872896267	P. falciparum blood-stage cultures	GSM5404646	3D7	cell line	cell line																				Early trophozoite
SRR14931119	negative		RNA-Seq	PRJNA742030	SAMN19921381	GEO	SRX11243874	NextSeq 550	PAIRED	Plasmodium falciparum 3D7	ILLUMINA	GSM5404642	1371729933	P. falciparum blood-stage cultures	GSM5404642	3D7	cell line	cell line																				Early trophozoite
SRR14931120	negative		RNA-Seq	PRJNA742030	SAMN19921380	GEO	SRX11243875	NextSeq 550	PAIRED	Plasmodium falciparum 3D7	ILLUMINA	GSM5404643	1691988647	P. falciparum blood-stage cultures	GSM5404643	3D7	cell line	cell line																				Early trophozoite
SRR15276775	negative		RNA-Seq	PRJNA750312	SAMN20448136	GEO	SRX11581739	Illumina HiSeq 2500	PAIRED	Plasmodium falciparum	ILLUMINA	GSM5481702	1422533743	P. falciparum in vitro culture	GSM5481702		lab strain																					day 10 mature male gametocytes
SRR15276777	negative		RNA-Seq	PRJNA750312	SAMN20448138	GEO	SRX11581741	Illumina HiSeq 2500	PAIRED	Plasmodium falciparum	ILLUMINA	GSM5481704	1433273779	P. falciparum in vitro culture	GSM5481704		lab strain																					ring stage
SRR15276768	negative		RNA-Seq	PRJNA750312	SAMN20448128	GEO	SRX11581732	Illumina HiSeq 2500	PAIRED	Plasmodium falciparum	ILLUMINA	GSM5481695	1689424509	P. falciparum in vitro culture	GSM5481695		lab strain																					day 6 immature female gametocytes
SRR14931122	negative		RNA-Seq	PRJNA742030	SAMN19921378	GEO	SRX11243877	NextSeq 550	PAIRED	Plasmodium falciparum 3D7	ILLUMINA	GSM5404645	1731964342	P. falciparum blood-stage cultures	GSM5404645	3D7	cell line	cell line																				Early trophozoite
SRR14931124	negative		RNA-Seq	PRJNA742030	SAMN19921376	GEO	SRX11243879	NextSeq 550	PAIRED	Plasmodium falciparum 3D7	ILLUMINA	GSM5404647	1826324357	P. falciparum blood-stage cultures	GSM5404647	3D7	cell line	cell line																				Early trophozoite
SRR15420796	negative		RNA-Seq	PRJNA753927	SAMN20717973	SEATTLE CHILDREN'S HOSPITAL	SRX11722318	NextSeq 500	PAIRED	Plasmodium falciparum	ILLUMINA	iPfSPZ_1	2557589772			NF54	cell line								sporozoite			sporozoite
SRR13389631	negative		RNA-Seq	PRJNA690830	SAMN17266111	UC RIVERSIDE	SRX9808734	Illumina NovaSeq 6000	PAIRED	Plasmodium falciparum 3D7	ILLUMINA	RAP01KD_RNAseq_32h_aTc-_rep1	3829927883			3D7	cell line	uncalculated	uncalculated		not applicable	2019
SRR15420794	negative		RNA-Seq	PRJNA753927	SAMN20717975	SEATTLE CHILDREN'S HOSPITAL	SRX11722320	NextSeq 500	PAIRED	Plasmodium falciparum	ILLUMINA	mPfSPZ_1	2573896280			NF54	cell line								sporozoite			sporozoite
SRR15420795	negative		RNA-Seq	PRJNA753927	SAMN20717974	SEATTLE CHILDREN'S HOSPITAL	SRX11722319	NextSeq 500	PAIRED	Plasmodium falciparum	ILLUMINA	iPfSPZ_2	2598668627			NF54	cell line								sporozoite			sporozoite
SRR14931121	negative		RNA-Seq	PRJNA742030	SAMN19921379	GEO	SRX11243876	NextSeq 550	PAIRED	Plasmodium falciparum 3D7	ILLUMINA	GSM5404644	2175448791	P. falciparum blood-stage cultures	GSM5404644	3D7	cell line	cell line																				Early trophozoite
SRR15420793	negative		RNA-Seq	PRJNA753927	SAMN20717976	SEATTLE CHILDREN'S HOSPITAL	SRX11722321	NextSeq 500	PAIRED	Plasmodium falciparum	ILLUMINA	mPfSPZ_2	2748505079			NF54	cell line								sporozoite			sporozoite
SRR15559325	negative		OTHER	PRJNA756688	SAMN20923992	GEO	SRX11857452	Illumina HiSeq 2500	PAIRED	Homo sapiens	ILLUMINA	GSM5531033	1037256806	memory CD4+ T cells (PBMC)	GSM5531033		human blood	Africa	Malawi
SRR15559324	negative		OTHER	PRJNA756688	SAMN20923990	GEO	SRX11857451	Illumina HiSeq 2500	PAIRED	Homo sapiens	ILLUMINA	GSM5531032	1241016883	naïve CD4+ T cells (PBMC)	GSM5531032		human blood	Africa	Malawi
SRR15559328	negative		OTHER	PRJNA756688	SAMN20923995	GEO	SRX11857456	Illumina HiSeq 2500	PAIRED	Homo sapiens	ILLUMINA	GSM5531036	1344537787	naïve CD4+ T cells (PBMC)	GSM5531036		human blood	Africa	Malawi
SRR15559326	negative		OTHER	PRJNA756688	SAMN20923993	GEO	SRX11857454	Illumina HiSeq 2500	PAIRED	Homo sapiens	ILLUMINA	GSM5531034	1376297255	naïve CD4+ T cells (PBMC)	GSM5531034		human blood	Africa	Malawi
SRR15559323	negative		OTHER	PRJNA756688	SAMN20923988	GEO	SRX11857450	Illumina HiSeq 2500	PAIRED	Homo sapiens	ILLUMINA	GSM5531031	1530227896	memory CD4+ T cells (PBMC)	GSM5531031		human blood	Africa	Malawi
SRR15559327	negative		OTHER	PRJNA756688	SAMN20923994	GEO	SRX11857455	Illumina HiSeq 2500	PAIRED	Homo sapiens	ILLUMINA	GSM5531035	1545653632	memory CD4+ T cells (PBMC)	GSM5531035		human blood	Africa	Malawi
SRR15559317	negative		RNA-Seq	PRJNA756688	SAMN20923978	GEO	SRX11857453	Illumina HiSeq 2500	PAIRED	Homo sapiens	ILLUMINA	GSM5531025	6919793954	memory CD4+ T cells (PBMC)	GSM5531025		human blood	Africa	Malawi
SRR15559320	negative		RNA-Seq	PRJNA756688	SAMN20923983	GEO	SRX11857447	Illumina HiSeq 2500	PAIRED	Homo sapiens	ILLUMINA	GSM5531028	12082068767	naïve CD4+ T cells (PBMC)	GSM5531028		human blood	Africa	Malawi
SRR15559318	negative		RNA-Seq	PRJNA756688	SAMN20923979	GEO	SRX11857445	Illumina HiSeq 2500	PAIRED	Homo sapiens	ILLUMINA	GSM5531026	14191025107	naïve CD4+ T cells (PBMC)	GSM5531026		human blood	Africa	Malawi
SRR15559319	negative		RNA-Seq	PRJNA756688	SAMN20923981	GEO	SRX11857446	Illumina HiSeq 2500	PAIRED	Homo sapiens	ILLUMINA	GSM5531027	14426357099	memory CD4+ T cells (PBMC)	GSM5531027		human blood	Africa	Malawi
SRR15559321	negative		RNA-Seq	PRJNA756688	SAMN20923985	GEO	SRX11857448	Illumina HiSeq 2500	PAIRED	Homo sapiens	ILLUMINA	GSM5531029	14457388835	memory CD4+ T cells (PBMC)	GSM5531029		human blood	Africa	Malawi
SRR15559322	negative		RNA-Seq	PRJNA756688	SAMN20923987	GEO	SRX11857449	Illumina HiSeq 2500	PAIRED	Homo sapiens	ILLUMINA	GSM5531030	19547793701	naïve CD4+ T cells (PBMC)	GSM5531030		human blood	Africa	Malawi
SRR16019148	negative		RNA-Seq	PRJNA765585	SAMN21571823	GEO	SRX12306038	HiSeq X Ten	PAIRED	Plasmodium falciparum	ILLUMINA	GSM5594344	1672031311	ring (10-15 hpi)	GSM5594344		cell line						Pf 3D7		whole body		AP2-G5-KO				ring (10-15 hpi)
SRR16019163	negative		RNA-Seq	PRJNA765585	SAMN21571856	GEO	SRX12306053	HiSeq X Ten	PAIRED	Plasmodium falciparum	ILLUMINA	GSM5594359	1715223436	ring (10-15 hpi)	GSM5594359		cell line						Pf 3D7		whole body		AP2-HS-KO				ring (10-15 hpi)
SRR16019167	negative		RNA-Seq	PRJNA765585	SAMN21571860	GEO	SRX12306057	HiSeq X Ten	PAIRED	Plasmodium falciparum	ILLUMINA	GSM5594363	1774883562	schizont (40-45 hpi)	GSM5594363		cell line						Pf 3D7		whole body		AP2-HS-KO				schizont (40-45 hpi)
SRR16019165	negative		RNA-Seq	PRJNA765585	SAMN21571858	GEO	SRX12306055	HiSeq X Ten	PAIRED	Plasmodium falciparum	ILLUMINA	GSM5594361	1808913195	trophozoite (25-30 hpi)	GSM5594361		cell line						Pf 3D7		whole body		AP2-HS-KO				trophozoite (25-30 hpi)
SRR16019137	negative		RNA-Seq	PRJNA765585	SAMN21571813	GEO	SRX12306027	HiSeq X Ten	PAIRED	Plasmodium falciparum	ILLUMINA	GSM5594333	1815005834	trophozoite (25-30 hpi)	GSM5594333		cell line						Pf 3D7		whole body		AP2-G2-KO				trophozoite (25-30 hpi)
SRR16019152	negative		RNA-Seq	PRJNA765585	SAMN21571827	GEO	SRX12306042	HiSeq X Ten	PAIRED	Plasmodium falciparum	ILLUMINA	GSM5594348	1888926802	schizont (40-45 hpi)	GSM5594348		cell line						Pf 3D7		whole body		AP2-G5-KO				schizont (40-45 hpi)
SRR16019150	negative		RNA-Seq	PRJNA765585	SAMN21571825	GEO	SRX12306040	HiSeq X Ten	PAIRED	Plasmodium falciparum	ILLUMINA	GSM5594346	1976208703	trophozoite (25-30 hpi)	GSM5594346		cell line						Pf 3D7		whole body		AP2-G5-KO				trophozoite (25-30 hpi)
SRR16019171	negative		RNA-Seq	PRJNA765585	SAMN21571864	GEO	SRX12306061	HiSeq X Ten	PAIRED	Plasmodium falciparum	ILLUMINA	GSM5594367	1999763040	trophozoite (25-30 hpi)	GSM5594367		cell line						Pf 3D7		whole body		AP2-O2-KO				trophozoite (25-30 hpi)
SRR25922304	negative		RNA-Seq	PRJNA1013216	SAMN37293876	NANYANG TECHNOLOGICAL UNIVERSITY	SRX21641976	Illumina NovaSeq 6000	PAIRED	Plasmodium falciparum 3D7	ILLUMINA	CTRL_6	3855349481			3D7,Pooled IDC stages 6	cell line	uncalculated	uncalculated		not applicable	not applicable							Packed red blood cells
SRR16019133	negative		RNA-Seq	PRJNA765585	SAMN21571809	GEO	SRX12306023	HiSeq X Ten	PAIRED	Plasmodium falciparum	ILLUMINA	GSM5594329	2016929661	schizont (40-45 hpi)	GSM5594329		cell line						Pf 3D7		whole body		wild type				schizont (40-45 hpi)
SRR16019130	negative		RNA-Seq	PRJNA765585	SAMN21571854	GEO	SRX12306020	HiSeq X Ten	PAIRED	Plasmodium falciparum	ILLUMINA	GSM5594326	2083328839	trophozoite (25-30 hpi)	GSM5594326		cell line						Pf 3D7		whole body		wild type				trophozoite (25-30 hpi)
SRR16019127	negative		RNA-Seq	PRJNA765585	SAMN21571851	GEO	SRX12306017	HiSeq X Ten	PAIRED	Plasmodium falciparum	ILLUMINA	GSM5594323	2107843188	ring (10-15 hpi)	GSM5594323		cell line						Pf 3D7		whole body		wild type				ring (10-15 hpi)
SRR16019134	negative		RNA-Seq	PRJNA765585	SAMN21571810	GEO	SRX12306024	HiSeq X Ten	PAIRED	Plasmodium falciparum	ILLUMINA	GSM5594330	2146167339	schizont (40-45 hpi)	GSM5594330		cell line						Pf 3D7		whole body		wild type				schizont (40-45 hpi)
SRR13389603	negative		RNA-Seq	PRJNA690830	SAMN17266145	UC RIVERSIDE	SRX9808762	Illumina NovaSeq 6000	PAIRED	Plasmodium falciparum 3D7	ILLUMINA	WT_RNAseq_56h_rep1	3859666913			3D7	cell line	uncalculated	uncalculated		not applicable	2019
SRR16019160	negative		RNA-Seq	PRJNA765585	SAMN21571806	GEO	SRX12306050	HiSeq X Ten	PAIRED	Plasmodium falciparum	ILLUMINA	GSM5594356	2163189802	schizont (40-45 hpi)	GSM5594356		cell line						Pf 3D7		whole body		AP2-HC-KO				schizont (40-45 hpi)
SRR16019138	negative		RNA-Seq	PRJNA765585	SAMN21571814	GEO	SRX12306028	HiSeq X Ten	PAIRED	Plasmodium falciparum	ILLUMINA	GSM5594334	2209026105	trophozoite (25-30 hpi)	GSM5594334		cell line						Pf 3D7		whole body		AP2-G2-KO				trophozoite (25-30 hpi)
SRR16019140	negative		RNA-Seq	PRJNA765585	SAMN21571815	GEO	SRX12306030	HiSeq X Ten	PAIRED	Plasmodium falciparum	ILLUMINA	GSM5594336	2309998382	schizont (40-45 hpi)	GSM5594336		cell line						Pf 3D7		whole body		AP2-G2-KO				schizont (40-45 hpi)
SRR16019136	negative		RNA-Seq	PRJNA765585	SAMN21571812	GEO	SRX12306026	HiSeq X Ten	PAIRED	Plasmodium falciparum	ILLUMINA	GSM5594332	2347393145	ring (10-15 hpi)	GSM5594332		cell line						Pf 3D7		whole body		AP2-G2-KO				ring (10-15 hpi)
SRR16019164	negative		RNA-Seq	PRJNA765585	SAMN21571857	GEO	SRX12306054	HiSeq X Ten	PAIRED	Plasmodium falciparum	ILLUMINA	GSM5594360	2368548095	trophozoite (25-30 hpi)	GSM5594360		cell line						Pf 3D7		whole body		AP2-HS-KO				trophozoite (25-30 hpi)
SRR16019156	negative		RNA-Seq	PRJNA765585	SAMN21571831	GEO	SRX12306046	HiSeq X Ten	PAIRED	Plasmodium falciparum	ILLUMINA	GSM5594352	2434627328	trophozoite (25-30 hpi)	GSM5594352		cell line						Pf 3D7		whole body		AP2-HC-KO				trophozoite (25-30 hpi)
SRR16019162	negative		RNA-Seq	PRJNA765585	SAMN21571808	GEO	SRX12306052	HiSeq X Ten	PAIRED	Plasmodium falciparum	ILLUMINA	GSM5594358	2454061039	ring (10-15 hpi)	GSM5594358		cell line						Pf 3D7		whole body		AP2-HS-KO				ring (10-15 hpi)
SRR16019166	negative		RNA-Seq	PRJNA765585	SAMN21571859	GEO	SRX12306056	HiSeq X Ten	PAIRED	Plasmodium falciparum	ILLUMINA	GSM5594362	2484245129	schizont (40-45 hpi)	GSM5594362		cell line						Pf 3D7		whole body		AP2-HS-KO				schizont (40-45 hpi)
SRR16019173	negative		RNA-Seq	PRJNA765585	SAMN21571866	GEO	SRX12306063	HiSeq X Ten	PAIRED	Plasmodium falciparum	ILLUMINA	GSM5594369	2510829489	schizont (40-45 hpi)	GSM5594369		cell line						Pf 3D7		whole body		AP2-O2-KO				schizont (40-45 hpi)
SRR16019172	negative		RNA-Seq	PRJNA765585	SAMN21571865	GEO	SRX12306062	HiSeq X Ten	PAIRED	Plasmodium falciparum	ILLUMINA	GSM5594368	2559212555	schizont (40-45 hpi)	GSM5594368		cell line						Pf 3D7		whole body		AP2-O2-KO				schizont (40-45 hpi)
SRR16019135	negative		RNA-Seq	PRJNA765585	SAMN21571811	GEO	SRX12306025	HiSeq X Ten	PAIRED	Plasmodium falciparum	ILLUMINA	GSM5594331	2563723678	ring (10-15 hpi)	GSM5594331		cell line						Pf 3D7		whole body		AP2-G2-KO				ring (10-15 hpi)
SRR16019157	negative		RNA-Seq	PRJNA765585	SAMN21571803	GEO	SRX12306047	HiSeq X Ten	PAIRED	Plasmodium falciparum	ILLUMINA	GSM5594353	2567222237	trophozoite (25-30 hpi)	GSM5594353		cell line						Pf 3D7		whole body		AP2-HC-KO				trophozoite (25-30 hpi)
SRR16019168	negative		RNA-Seq	PRJNA765585	SAMN21571861	GEO	SRX12306058	HiSeq X Ten	PAIRED	Plasmodium falciparum	ILLUMINA	GSM5594364	2625287874	ring (10-15 hpi)	GSM5594364		cell line						Pf 3D7		whole body		AP2-O2-KO				ring (10-15 hpi)
SRR16019154	negative		RNA-Seq	PRJNA765585	SAMN21571829	GEO	SRX12306044	HiSeq X Ten	PAIRED	Plasmodium falciparum	ILLUMINA	GSM5594350	2640853129	ring (10-15 hpi)	GSM5594350		cell line						Pf 3D7		whole body		AP2-HC-KO				ring (10-15 hpi)
SRR16019139	negative		RNA-Seq	PRJNA765585	SAMN21570183	GEO	SRX12306029	HiSeq X Ten	PAIRED	Plasmodium falciparum	ILLUMINA	GSM5594335	2681544902	schizont (40-45 hpi)	GSM5594335		cell line						Pf 3D7		whole body		AP2-G2-KO				schizont (40-45 hpi)
SRR16019169	negative		RNA-Seq	PRJNA765585	SAMN21571862	GEO	SRX12306059	HiSeq X Ten	PAIRED	Plasmodium falciparum	ILLUMINA	GSM5594365	2752562649	ring (10-15 hpi)	GSM5594365		cell line						Pf 3D7		whole body		AP2-O2-KO				ring (10-15 hpi)
SRR16019144	negative		RNA-Seq	PRJNA765585	SAMN21571819	GEO	SRX12306034	HiSeq X Ten	PAIRED	Plasmodium falciparum	ILLUMINA	GSM5594340	2760089862	trophozoite (25-30 hpi)	GSM5594340		cell line						Pf 3D7		whole body		AP2-G4-KO				trophozoite (25-30 hpi)
SRR16019159	negative		RNA-Seq	PRJNA765585	SAMN21571805	GEO	SRX12306049	HiSeq X Ten	PAIRED	Plasmodium falciparum	ILLUMINA	GSM5594355	2799340524	schizont (40-45 hpi)	GSM5594355		cell line						Pf 3D7		whole body		AP2-HC-KO				schizont (40-45 hpi)
SRR16019131	negative		RNA-Seq	PRJNA765585	SAMN21571855	GEO	SRX12306021	HiSeq X Ten	PAIRED	Plasmodium falciparum	ILLUMINA	GSM5594327	2807221339	trophozoite (25-30 hpi)	GSM5594327		cell line						Pf 3D7		whole body		wild type				trophozoite (25-30 hpi)
SRR16019161	negative		RNA-Seq	PRJNA765585	SAMN21571807	GEO	SRX12306051	HiSeq X Ten	PAIRED	Plasmodium falciparum	ILLUMINA	GSM5594357	2816033363	schizont (40-45 hpi)	GSM5594357		cell line						Pf 3D7		whole body		AP2-HC-KO				schizont (40-45 hpi)
SRR16019132	negative		RNA-Seq	PRJNA765585	SAMN21570181	GEO	SRX12306022	HiSeq X Ten	PAIRED	Plasmodium falciparum	ILLUMINA	GSM5594328	2844863521	schizont (40-45 hpi)	GSM5594328		cell line						Pf 3D7		whole body		wild type				schizont (40-45 hpi)
SRR16019170	negative		RNA-Seq	PRJNA765585	SAMN21571863	GEO	SRX12306060	HiSeq X Ten	PAIRED	Plasmodium falciparum	ILLUMINA	GSM5594366	2962238975	trophozoite (25-30 hpi)	GSM5594366		cell line						Pf 3D7		whole body		AP2-O2-KO				trophozoite (25-30 hpi)
SRR16019128	negative		RNA-Seq	PRJNA765585	SAMN21571852	GEO	SRX12306018	HiSeq X Ten	PAIRED	Plasmodium falciparum	ILLUMINA	GSM5594324	2976333571	ring (10-15 hpi)	GSM5594324		cell line						Pf 3D7		whole body		wild type				ring (10-15 hpi)
SRR16019129	negative		RNA-Seq	PRJNA765585	SAMN21571853	GEO	SRX12306019	HiSeq X Ten	PAIRED	Plasmodium falciparum	ILLUMINA	GSM5594325	3000203596	trophozoite (25-30 hpi)	GSM5594325		cell line						Pf 3D7		whole body		wild type				trophozoite (25-30 hpi)
SRR16019142	negative		RNA-Seq	PRJNA765585	SAMN21571817	GEO	SRX12306032	HiSeq X Ten	PAIRED	Plasmodium falciparum	ILLUMINA	GSM5594338	3084023311	ring (10-15 hpi)	GSM5594338		cell line						Pf 3D7		whole body		AP2-G4-KO				ring (10-15 hpi)
SRR16019153	negative		RNA-Seq	PRJNA765585	SAMN21571828	GEO	SRX12306043	HiSeq X Ten	PAIRED	Plasmodium falciparum	ILLUMINA	GSM5594349	3158408660	ring (10-15 hpi)	GSM5594349		cell line						Pf 3D7		whole body		AP2-HC-KO				ring (10-15 hpi)
SRR16019146	negative		RNA-Seq	PRJNA765585	SAMN21571821	GEO	SRX12306036	HiSeq X Ten	PAIRED	Plasmodium falciparum	ILLUMINA	GSM5594342	3214744782	schizont (40-45 hpi)	GSM5594342		cell line						Pf 3D7		whole body		AP2-G4-KO				schizont (40-45 hpi)
SRR16019151	negative		RNA-Seq	PRJNA765585	SAMN21571826	GEO	SRX12306041	HiSeq X Ten	PAIRED	Plasmodium falciparum	ILLUMINA	GSM5594347	3240626891	schizont (40-45 hpi)	GSM5594347		cell line						Pf 3D7		whole body		AP2-G5-KO				schizont (40-45 hpi)
SRR16019155	negative		RNA-Seq	PRJNA765585	SAMN21571830	GEO	SRX12306045	HiSeq X Ten	PAIRED	Plasmodium falciparum	ILLUMINA	GSM5594351	3316981569	ring (10-15 hpi)	GSM5594351		cell line						Pf 3D7		whole body		AP2-HC-KO				ring (10-15 hpi)
SRR16019147	negative		RNA-Seq	PRJNA765585	SAMN21571822	GEO	SRX12306037	HiSeq X Ten	PAIRED	Plasmodium falciparum	ILLUMINA	GSM5594343	3390681430	ring (10-15 hpi)	GSM5594343		cell line						Pf 3D7		whole body		AP2-G5-KO				ring (10-15 hpi)
SRR16019141	negative		RNA-Seq	PRJNA765585	SAMN21571816	GEO	SRX12306031	HiSeq X Ten	PAIRED	Plasmodium falciparum	ILLUMINA	GSM5594337	3458030516	ring (10-15 hpi)	GSM5594337		cell line						Pf 3D7		whole body		AP2-G4-KO				ring (10-15 hpi)
SRR16019143	negative		RNA-Seq	PRJNA765585	SAMN21571818	GEO	SRX12306033	HiSeq X Ten	PAIRED	Plasmodium falciparum	ILLUMINA	GSM5594339	3670995074	trophozoite (25-30 hpi)	GSM5594339		cell line						Pf 3D7		whole body		AP2-G4-KO				trophozoite (25-30 hpi)
SRR16019126	negative		RNA-Seq	PRJNA765585	SAMN21571850	GEO	SRX12306016	HiSeq X Ten	PAIRED	Plasmodium falciparum	ILLUMINA	GSM5594322	3862399745	ring (10-15 hpi)	GSM5594322		cell line						Pf 3D7		whole body		wild type				ring (10-15 hpi)
SRR16019158	negative		RNA-Seq	PRJNA765585	SAMN21571804	GEO	SRX12306048	HiSeq X Ten	PAIRED	Plasmodium falciparum	ILLUMINA	GSM5594354	3879868181	trophozoite (25-30 hpi)	GSM5594354		cell line						Pf 3D7		whole body		AP2-HC-KO				trophozoite (25-30 hpi)
SRR16019149	negative		RNA-Seq	PRJNA765585	SAMN21571824	GEO	SRX12306039	HiSeq X Ten	PAIRED	Plasmodium falciparum	ILLUMINA	GSM5594345	4217461402	trophozoite (25-30 hpi)	GSM5594345		cell line						Pf 3D7		whole body		AP2-G5-KO				trophozoite (25-30 hpi)
SRR16019145	negative		RNA-Seq	PRJNA765585	SAMN21571820	GEO	SRX12306035	HiSeq X Ten	PAIRED	Plasmodium falciparum	ILLUMINA	GSM5594341	4548838931	schizont (40-45 hpi)	GSM5594341		cell line						Pf 3D7		whole body		AP2-G4-KO				schizont (40-45 hpi)
SRR364836	negative		RNA-Seq	PRJNA76935	SAMN00759047	NIH	SRX106028	Illumina Genome Analyzer II	PAIRED	Plasmodium falciparum 3D7	ILLUMINA	GV	664975799				lab strain
SRR16480193	negative		OTHER	PRJNA772676	SAMN22403989	GEO	SRX12683370	Sequel	SINGLE	Plasmodium falciparum 3D7	PACBIO_SMRT	GSM5632410	552678318	Intraerythrocytic parasites	GSM5632410		lab strain														Trophozoite
SRR16480197	negative		OTHER	PRJNA772676	SAMN22403990	GEO	SRX12683371	Sequel	SINGLE	Plasmodium falciparum 3D7	PACBIO_SMRT	GSM5632411	554847802	Intraerythrocytic parasites	GSM5632411		lab strain														Ring
SRR16480198	negative		OTHER	PRJNA772676	SAMN22403990	GEO	SRX12683371	Sequel	SINGLE	Plasmodium falciparum 3D7	PACBIO_SMRT	GSM5632411	798100687	Intraerythrocytic parasites	GSM5632411		lab strain														Ring
SRR16480201	negative		OTHER	PRJNA772676	SAMN22403991	GEO	SRX12683372	Sequel	SINGLE	Plasmodium falciparum 3D7	PACBIO_SMRT	GSM5632412	918291497	Intraerythrocytic parasites	GSM5632412		lab strain														Trophozoite
SRR16480208	negative		OTHER	PRJNA772676	SAMN22403993	GEO	SRX12683374	Sequel	SINGLE	Plasmodium falciparum 3D7	PACBIO_SMRT	GSM5632414	1052286439	Intraerythrocytic parasites	GSM5632414		lab strain														Schizont/Trophozoite
SRR16480202	negative		OTHER	PRJNA772676	SAMN22403991	GEO	SRX12683372	Sequel	SINGLE	Plasmodium falciparum 3D7	PACBIO_SMRT	GSM5632412	1356411783	Intraerythrocytic parasites	GSM5632412		lab strain														Trophozoite
SRR16480194	negative		OTHER	PRJNA772676	SAMN22403989	GEO	SRX12683370	Sequel	SINGLE	Plasmodium falciparum 3D7	PACBIO_SMRT	GSM5632410	1409805513	Intraerythrocytic parasites	GSM5632410		lab strain														Trophozoite
SRR16480183	negative		OTHER	PRJNA772676	SAMN22403987	GEO	SRX12683368	Sequel	SINGLE	Plasmodium falciparum 3D7	PACBIO_SMRT	GSM5632408	1483496739	Intraerythrocytic parasites	GSM5632408		lab strain														Schizont
SRR16480189	negative		OTHER	PRJNA772676	SAMN22403988	GEO	SRX12683369	Sequel	SINGLE	Plasmodium falciparum 3D7	PACBIO_SMRT	GSM5632409	1526994873	Intraerythrocytic parasites	GSM5632409		lab strain														Ring
SRR16480184	negative		OTHER	PRJNA772676	SAMN22403987	GEO	SRX12683368	Sequel	SINGLE	Plasmodium falciparum 3D7	PACBIO_SMRT	GSM5632408	1668045705	Intraerythrocytic parasites	GSM5632408		lab strain														Schizont
SRR16480205	negative		OTHER	PRJNA772676	SAMN22403992	GEO	SRX12683373	Sequel	SINGLE	Plasmodium falciparum 3D7	PACBIO_SMRT	GSM5632413	1744144765	Intraerythrocytic parasites	GSM5632413		lab strain														Schizont
SRR16635921	negative		RNA-Seq	PRJNA776243	SAMN22782158	INSTITUT DE RECHERCHE POUR LE DÉVELOPPEMENT	SRX12836743	Illumina NovaSeq 6000	PAIRED	Plasmodium falciparum	ILLUMINA	GSM5661612	1144441523	parasites isolates			human blood	Africa	Benin
SRR16635916	negative		RNA-Seq	PRJNA776243	SAMN22782153	INSTITUT DE RECHERCHE POUR LE DÉVELOPPEMENT	SRX12836748	Illumina NovaSeq 6000	PAIRED	Plasmodium falciparum	ILLUMINA	GSM5661617	1184612904	parasites isolates			human blood	Africa	Benin
SRR16635918	negative		RNA-Seq	PRJNA776243	SAMN22782166	INSTITUT DE RECHERCHE POUR LE DÉVELOPPEMENT	SRX12836746	Illumina NovaSeq 6000	PAIRED	Plasmodium falciparum	ILLUMINA	GSM5661604	1185877799	parasites isolates			human blood	Africa	Benin
SRR16635914	negative		RNA-Seq	PRJNA776243	SAMN22782151	INSTITUT DE RECHERCHE POUR LE DÉVELOPPEMENT	SRX12836750	Illumina NovaSeq 6000	PAIRED	Plasmodium falciparum	ILLUMINA	GSM5661619	1195825042	parasites isolates			human blood	Africa	Benin
SRR16635915	negative		RNA-Seq	PRJNA776243	SAMN22782152	INSTITUT DE RECHERCHE POUR LE DÉVELOPPEMENT	SRX12836749	Illumina NovaSeq 6000	PAIRED	Plasmodium falciparum	ILLUMINA	GSM5661618	1235979548	parasites isolates			human blood	Africa	Benin
SRR16635902	negative		RNA-Seq	PRJNA776243	SAMN22782177	INSTITUT DE RECHERCHE POUR LE DÉVELOPPEMENT	SRX12836762	Illumina NovaSeq 6000	PAIRED	Plasmodium falciparum	ILLUMINA	GSM5661593	1251005962	parasites isolates			human blood	Africa	Benin
SRR16635913	negative		RNA-Seq	PRJNA776243	SAMN22782150	INSTITUT DE RECHERCHE POUR LE DÉVELOPPEMENT	SRX12836751	Illumina NovaSeq 6000	PAIRED	Plasmodium falciparum	ILLUMINA	GSM5661620	1254629625	parasites isolates			human blood	Africa	Benin
SRR16635906	negative		RNA-Seq	PRJNA776243	SAMN22782173	INSTITUT DE RECHERCHE POUR LE DÉVELOPPEMENT	SRX12836758	Illumina NovaSeq 6000	PAIRED	Plasmodium falciparum	ILLUMINA	GSM5661597	1266693385	parasites isolates			human blood	Africa	Benin
SRR16635917	negative		RNA-Seq	PRJNA776243	SAMN22782154	INSTITUT DE RECHERCHE POUR LE DÉVELOPPEMENT	SRX12836747	Illumina NovaSeq 6000	PAIRED	Plasmodium falciparum	ILLUMINA	GSM5661616	1271857862	parasites isolates			human blood	Africa	Benin
SRR16635901	negative		RNA-Seq	PRJNA776243	SAMN22782167	INSTITUT DE RECHERCHE POUR LE DÉVELOPPEMENT	SRX12836763	Illumina NovaSeq 6000	PAIRED	Plasmodium falciparum	ILLUMINA	GSM5661603	1313139104	parasites isolates			human blood	Africa	Benin
SRR16635899	negative		RNA-Seq	PRJNA776243	SAMN22782164	INSTITUT DE RECHERCHE POUR LE DÉVELOPPEMENT	SRX12836765	Illumina NovaSeq 6000	PAIRED	Plasmodium falciparum	ILLUMINA	GSM5661606	1408986094	parasites isolates			human blood	Africa	Benin
SRR16635909	negative		RNA-Seq	PRJNA776243	SAMN22782170	INSTITUT DE RECHERCHE POUR LE DÉVELOPPEMENT	SRX12836755	Illumina NovaSeq 6000	PAIRED	Plasmodium falciparum	ILLUMINA	GSM5661600	1419803224	parasites isolates			human blood	Africa	Benin
SRR16635898	negative		RNA-Seq	PRJNA776243	SAMN22782163	INSTITUT DE RECHERCHE POUR LE DÉVELOPPEMENT	SRX12836766	Illumina NovaSeq 6000	PAIRED	Plasmodium falciparum	ILLUMINA	GSM5661607	1421732406	parasites isolates			human blood	Africa	Benin
SRR16635897	negative		RNA-Seq	PRJNA776243	SAMN22782162	INSTITUT DE RECHERCHE POUR LE DÉVELOPPEMENT	SRX12836767	Illumina NovaSeq 6000	PAIRED	Plasmodium falciparum	ILLUMINA	GSM5661608	1428139188	parasites isolates			human blood	Africa	Benin
SRR16635923	negative		RNA-Seq	PRJNA776243	SAMN22782160	INSTITUT DE RECHERCHE POUR LE DÉVELOPPEMENT	SRX12836741	Illumina NovaSeq 6000	PAIRED	Plasmodium falciparum	ILLUMINA	GSM5661610	1441858241	parasites isolates			human blood	Africa	Benin
SRR16635919	negative		RNA-Seq	PRJNA776243	SAMN22782156	INSTITUT DE RECHERCHE POUR LE DÉVELOPPEMENT	SRX12836745	Illumina NovaSeq 6000	PAIRED	Plasmodium falciparum	ILLUMINA	GSM5661614	1461007303	parasites isolates			human blood	Africa	Benin
SRR16635922	negative		RNA-Seq	PRJNA776243	SAMN22782159	INSTITUT DE RECHERCHE POUR LE DÉVELOPPEMENT	SRX12836742	Illumina NovaSeq 6000	PAIRED	Plasmodium falciparum	ILLUMINA	GSM5661611	1465074806	parasites isolates			human blood	Africa	Benin
SRR16635903	negative		RNA-Seq	PRJNA776243	SAMN22782176	INSTITUT DE RECHERCHE POUR LE DÉVELOPPEMENT	SRX12836761	Illumina NovaSeq 6000	PAIRED	Plasmodium falciparum	ILLUMINA	GSM5661594	1554843250	parasites isolates			human blood	Africa	Benin
SRR12538982	negative		RNA-Seq	PRJNA659894	SAMN15921921	INSTITUT PASTEUR	SRX9028721	NextSeq 500	PAIRED	Plasmodium falciparum 3D7	ILLUMINA	PfYTH.2-sandwichML	3977660792			3D7	cell line	France	Europe		France:Paris	2020-05
SRR16635910	negative		RNA-Seq	PRJNA776243	SAMN22782169	INSTITUT DE RECHERCHE POUR LE DÉVELOPPEMENT	SRX12836754	Illumina NovaSeq 6000	PAIRED	Plasmodium falciparum	ILLUMINA	GSM5661601	1562781562	parasites isolates			human blood	Africa	Benin
SRR16635920	negative		RNA-Seq	PRJNA776243	SAMN22782157	INSTITUT DE RECHERCHE POUR LE DÉVELOPPEMENT	SRX12836744	Illumina NovaSeq 6000	PAIRED	Plasmodium falciparum	ILLUMINA	GSM5661613	1610166411	parasites isolates			human blood	Africa	Benin
SRR16635907	negative		RNA-Seq	PRJNA776243	SAMN22782172	INSTITUT DE RECHERCHE POUR LE DÉVELOPPEMENT	SRX12836757	Illumina NovaSeq 6000	PAIRED	Plasmodium falciparum	ILLUMINA	GSM5661598	1618169485	parasites isolates			human blood	Africa	Benin
SRR16635905	negative		RNA-Seq	PRJNA776243	SAMN22782174	INSTITUT DE RECHERCHE POUR LE DÉVELOPPEMENT	SRX12836759	Illumina NovaSeq 6000	PAIRED	Plasmodium falciparum	ILLUMINA	GSM5661596	1622552809	parasites isolates			human blood	Africa	Benin
SRR16635896	negative		RNA-Seq	PRJNA776243	SAMN22782161	INSTITUT DE RECHERCHE POUR LE DÉVELOPPEMENT	SRX12836768	Illumina NovaSeq 6000	PAIRED	Plasmodium falciparum	ILLUMINA	GSM5661609	1642700031	parasites isolates			human blood	Africa	Benin
SRR16635924	negative		RNA-Seq	PRJNA776243	SAMN22782179	INSTITUT DE RECHERCHE POUR LE DÉVELOPPEMENT	SRX12836740	Illumina NovaSeq 6000	PAIRED	Plasmodium falciparum	ILLUMINA	GSM5661591	1856527090	parasites isolates			human blood	Africa	Benin
SRR16635925	negative		RNA-Seq	PRJNA776243	SAMN22782178	INSTITUT DE RECHERCHE POUR LE DÉVELOPPEMENT	SRX12836739	Illumina NovaSeq 6000	PAIRED	Plasmodium falciparum	ILLUMINA	GSM5661592	1877772965	parasites isolates			human blood	Africa	Benin
SRR16635904	negative		RNA-Seq	PRJNA776243	SAMN22782175	INSTITUT DE RECHERCHE POUR LE DÉVELOPPEMENT	SRX12836760	Illumina NovaSeq 6000	PAIRED	Plasmodium falciparum	ILLUMINA	GSM5661595	1887300227	parasites isolates			human blood	Africa	Benin
SRR16635908	negative		RNA-Seq	PRJNA776243	SAMN22782171	INSTITUT DE RECHERCHE POUR LE DÉVELOPPEMENT	SRX12836756	Illumina NovaSeq 6000	PAIRED	Plasmodium falciparum	ILLUMINA	GSM5661599	2154295858	parasites isolates			human blood	Africa	Benin
SRR16635911	negative		RNA-Seq	PRJNA776243	SAMN22782168	INSTITUT DE RECHERCHE POUR LE DÉVELOPPEMENT	SRX12836753	Illumina NovaSeq 6000	PAIRED	Plasmodium falciparum	ILLUMINA	GSM5661602	2187071651	parasites isolates			human blood	Africa	Benin
SRR16635912	negative		RNA-Seq	PRJNA776243	SAMN22782155	INSTITUT DE RECHERCHE POUR LE DÉVELOPPEMENT	SRX12836752	Illumina NovaSeq 6000	PAIRED	Plasmodium falciparum	ILLUMINA	GSM5661615	2270714698	parasites isolates			human blood	Africa	Benin
SRR16635900	negative		RNA-Seq	PRJNA776243	SAMN22782165	INSTITUT DE RECHERCHE POUR LE DÉVELOPPEMENT	SRX12836764	Illumina NovaSeq 6000	PAIRED	Plasmodium falciparum	ILLUMINA	GSM5661605	2573723607	parasites isolates			human blood	Africa	Benin
SRR16904404	negative		RNA-Seq	PRJNA779388	SAMN23029009	GEO	SRX13096956	NextSeq 500	PAIRED	Plasmodium falciparum	ILLUMINA	GSM5685089	504638138	pb104_nodrug-ctrl-T1	GSM5685089		lab strain						PB104				piggyBac mutant
SRR16904409	negative		RNA-Seq	PRJNA779388	SAMN23029010	GEO	SRX13096957	NextSeq 500	PAIRED	Plasmodium falciparum	ILLUMINA	GSM5685090	515555866	pb104_nodrug-ctrl-T1	GSM5685090		lab strain						PB104				piggyBac mutant
SRR16904402	negative		RNA-Seq	PRJNA779388	SAMN23029009	GEO	SRX13096956	NextSeq 500	PAIRED	Plasmodium falciparum	ILLUMINA	GSM5685089	517459780	pb104_nodrug-ctrl-T1	GSM5685089		lab strain						PB104				piggyBac mutant
SRR16904407	negative		RNA-Seq	PRJNA779388	SAMN23029010	GEO	SRX13096957	NextSeq 500	PAIRED	Plasmodium falciparum	ILLUMINA	GSM5685090	521737637	pb104_nodrug-ctrl-T1	GSM5685090		lab strain						PB104				piggyBac mutant
SRR16904408	negative		RNA-Seq	PRJNA779388	SAMN23029010	GEO	SRX13096957	NextSeq 500	PAIRED	Plasmodium falciparum	ILLUMINA	GSM5685090	531747567	pb104_nodrug-ctrl-T1	GSM5685090		lab strain						PB104				piggyBac mutant
SRR16904406	negative		RNA-Seq	PRJNA779388	SAMN23029010	GEO	SRX13096957	NextSeq 500	PAIRED	Plasmodium falciparum	ILLUMINA	GSM5685090	545627943	pb104_nodrug-ctrl-T1	GSM5685090		lab strain						PB104				piggyBac mutant
SRR16966876	negative		RIP-Seq	PRJNA781234	SAMN23243051	GEO	SRX13158267	Illumina MiSeq	PAIRED	Plasmodium falciparum	ILLUMINA	GSM5693510	502337399	Plasmodium parasite	GSM5693510		lab strain									no treatment	GFP tagging											schizont
SRR16966882	negative		RIP-Seq	PRJNA781234	SAMN23243057	GEO	SRX13158273	Illumina MiSeq	PAIRED	Plasmodium falciparum	ILLUMINA	GSM5693516	529590773	Plasmodium parasite	GSM5693516		lab strain									no treatment	GFP tagging											gametocyte
SRR16966877	negative		RIP-Seq	PRJNA781234	SAMN23243052	GEO	SRX13158268	Illumina MiSeq	PAIRED	Plasmodium falciparum	ILLUMINA	GSM5693511	530171861	Plasmodium parasite	GSM5693511		lab strain									no treatment	GFP tagging											schizont
SRR16966875	negative		RIP-Seq	PRJNA781234	SAMN23243050	GEO	SRX13158266	Illumina MiSeq	PAIRED	Plasmodium falciparum	ILLUMINA	GSM5693509	533701340	Plasmodium parasite	GSM5693509		lab strain									no treatment	GFP tagging											schizont
SRR16966878	negative		RIP-Seq	PRJNA781234	SAMN23243053	GEO	SRX13158269	Illumina MiSeq	PAIRED	Plasmodium falciparum	ILLUMINA	GSM5693512	616753834	Plasmodium parasite	GSM5693512		lab strain									no treatment	GFP tagging											schizont
SRR17155404	negative		RNA-Seq	PRJNA786785	SAMN23721379	GEO	SRX13339415	Illumina HiSeq 4000	PAIRED	Plasmodium falciparum	ILLUMINA	GSM5720044	931193938	Plasmodium falciparum II3 strain	GSM5720044		lab strain						II3	16hpi			Control
SRR17155407	negative		RNA-Seq	PRJNA786785	SAMN23721412	GEO	SRX13339418	Illumina HiSeq 4000	PAIRED	Plasmodium falciparum	ILLUMINA	GSM5720047	965977464	Plasmodium falciparum II3 strain	GSM5720047		lab strain						II3	16hpi			deltaAP2-MRPKO
SRR17155406	negative		RNA-Seq	PRJNA786785	SAMN23721381	GEO	SRX13339417	Illumina HiSeq 4000	PAIRED	Plasmodium falciparum	ILLUMINA	GSM5720046	1069718924	Plasmodium falciparum II3 strain	GSM5720046		lab strain						II3	16hpi			deltaAP2-MRPKO
SRR17155405	negative		RNA-Seq	PRJNA786785	SAMN23721380	GEO	SRX13339416	Illumina HiSeq 4000	PAIRED	Plasmodium falciparum	ILLUMINA	GSM5720045	1117424564	Plasmodium falciparum II3 strain	GSM5720045		lab strain						II3	16hpi			Control
SRR17155408	negative		RNA-Seq	PRJNA786785	SAMN23721413	GEO	SRX13339419	Illumina HiSeq 4000	PAIRED	Plasmodium falciparum	ILLUMINA	GSM5720048	1119512127	Plasmodium falciparum II3 strain	GSM5720048		lab strain						II3	16hpi			deltaAP2-MRPKO
SRR17155403	negative		RNA-Seq	PRJNA786785	SAMN23721378	GEO	SRX13339414	Illumina HiSeq 4000	PAIRED	Plasmodium falciparum	ILLUMINA	GSM5720043	1273215209	Plasmodium falciparum II3 strain	GSM5720043		lab strain						II3	16hpi			Control
SRR17155409	negative		RNA-Seq	PRJNA786785	SAMN23721414	GEO	SRX13339420	Illumina HiSeq 4000	PAIRED	Plasmodium falciparum	ILLUMINA	GSM5720049	3257194844	Plasmodium falciparum II3 strain	GSM5720049		lab strain						II3	40hpi			Control
SRR17155410	negative		RNA-Seq	PRJNA786785	SAMN23721415	GEO	SRX13339421	Illumina HiSeq 4000	PAIRED	Plasmodium falciparum	ILLUMINA	GSM5720050	3376234773	Plasmodium falciparum II3 strain	GSM5720050		lab strain						II3	40hpi			Control
SRR17155414	negative		RNA-Seq	PRJNA786785	SAMN23721419	GEO	SRX13339425	Illumina HiSeq 4000	PAIRED	Plasmodium falciparum	ILLUMINA	GSM5720054	3912525602	Plasmodium falciparum II3 strain	GSM5720054		lab strain						II3	40hpi			deltaAP2-MRPKO
SRR17155412	negative		RNA-Seq	PRJNA786785	SAMN23721417	GEO	SRX13339423	Illumina HiSeq 4000	PAIRED	Plasmodium falciparum	ILLUMINA	GSM5720052	4143756817	Plasmodium falciparum II3 strain	GSM5720052		lab strain						II3	40hpi			deltaAP2-MRPKO
SRR17155411	negative		RNA-Seq	PRJNA786785	SAMN23721416	GEO	SRX13339422	Illumina HiSeq 4000	PAIRED	Plasmodium falciparum	ILLUMINA	GSM5720051	4298531937	Plasmodium falciparum II3 strain	GSM5720051		lab strain						II3	40hpi			Control
SRR17155413	negative		RNA-Seq	PRJNA786785	SAMN23721418	GEO	SRX13339424	Illumina HiSeq 4000	PAIRED	Plasmodium falciparum	ILLUMINA	GSM5720053	4425316510	Plasmodium falciparum II3 strain	GSM5720053		lab strain						II3	40hpi			deltaAP2-MRPKO
SRR17244604	negative		RNA-Seq	PRJNA789400	SAMN24108376	PATHOGEN GENOMICS, BESE, KING ABDULLAH UNIVERSITY OF SCIENCE AND TECHNOLOGY	SRX13423636	Illumina NovaSeq 6000	PAIRED	Plasmodium falciparum	ILLUMINA	GSM5737644	10168777710	P. falciparum infected RBCs			lab strain	uncalculated	uncalculated		missing	missing		16 hours post infection			PfAP2-MRP knockout					Parasites
SRR17244605	negative		RNA-Seq	PRJNA789400	SAMN24108377	PATHOGEN GENOMICS, BESE, KING ABDULLAH UNIVERSITY OF SCIENCE AND TECHNOLOGY	SRX13423635	Illumina NovaSeq 6000	PAIRED	Plasmodium falciparum	ILLUMINA	GSM5737643	11012816004	P. falciparum infected RBCs			lab strain	uncalculated	uncalculated		missing	missing		16 hours post infection			Control					Parasites
SRR17244602	negative		RNA-Seq	PRJNA789400	SAMN24108374	PATHOGEN GENOMICS, BESE, KING ABDULLAH UNIVERSITY OF SCIENCE AND TECHNOLOGY	SRX13423634	Illumina NovaSeq 6000	PAIRED	Plasmodium falciparum	ILLUMINA	GSM5737646	20675588273	P. falciparum infected RBCs			lab strain	uncalculated	uncalculated		missing	missing		40 hours post infection			PfAP2-MRP knockout					Parasites
SRR17244603	negative		RNA-Seq	PRJNA789400	SAMN24108375	PATHOGEN GENOMICS, BESE, KING ABDULLAH UNIVERSITY OF SCIENCE AND TECHNOLOGY	SRX13423633	Illumina NovaSeq 6000	PAIRED	Plasmodium falciparum	ILLUMINA	GSM5737645	22108895489	P. falciparum infected RBCs			lab strain	uncalculated	uncalculated		missing	missing		40 hours post infection			Control					Parasites
SRR7469474	negative		RNA-Seq	PRJNA793032	SAMN09576852	GEO	SRX4339242	Illumina HiSeq 2000	PAIRED	Homo sapiens	ILLUMINA	GSM3244099	1240245665	Whole Blood	GSM3244099		challenge								Whole Blood	True Immunized
SRR7469467	negative		RNA-Seq	PRJNA793032	SAMN09576859	GEO	SRX4339235	Illumina HiSeq 2000	PAIRED	Homo sapiens	ILLUMINA	GSM3244092	1268447324	Whole Blood	GSM3244092		challenge								Whole Blood	True Immunized
SRR7469468	negative		RNA-Seq	PRJNA793032	SAMN09576858	GEO	SRX4339236	Illumina HiSeq 2000	PAIRED	Homo sapiens	ILLUMINA	GSM3244093	1277741045	Whole Blood	GSM3244093		challenge								Whole Blood	True Immunized
SRR7469469	negative		RNA-Seq	PRJNA793032	SAMN09576857	GEO	SRX4339237	Illumina HiSeq 2000	PAIRED	Homo sapiens	ILLUMINA	GSM3244094	1310793536	Whole Blood	GSM3244094		challenge								Whole Blood	True Immunized
SRR7469473	negative		RNA-Seq	PRJNA793032	SAMN09576853	GEO	SRX4339241	Illumina HiSeq 2000	PAIRED	Homo sapiens	ILLUMINA	GSM3244098	1362522839	Whole Blood	GSM3244098		challenge								Whole Blood	True Immunized
SRR7469472	negative		RNA-Seq	PRJNA793032	SAMN09576854	GEO	SRX4339240	Illumina HiSeq 2000	PAIRED	Homo sapiens	ILLUMINA	GSM3244097	1368541805	Whole Blood	GSM3244097		challenge								Whole Blood	True Immunized
SRR7469451	negative		RNA-Seq	PRJNA793032	SAMN09576848	GEO	SRX4339219	Illumina HiSeq 2000	PAIRED	Homo sapiens	ILLUMINA	GSM3244076	1508862088	Whole Blood	GSM3244076		challenge								Whole Blood	True Immunized
SRR7469457	negative		RNA-Seq	PRJNA793032	SAMN09576842	GEO	SRX4339225	Illumina HiSeq 2000	PAIRED	Homo sapiens	ILLUMINA	GSM3244082	1567915626	Whole Blood	GSM3244082		challenge								Whole Blood	True Immunized
SRR7469407	negative		RNA-Seq	PRJNA793032	SAMN09576981	GEO	SRX4339175	Illumina HiSeq 2000	PAIRED	Homo sapiens	ILLUMINA	GSM3244032	1661683787	Whole Blood	GSM3244032		challenge								Whole Blood	True Immunized
SRR7469462	negative		RNA-Seq	PRJNA793032	SAMN09576904	GEO	SRX4339230	Illumina HiSeq 2000	PAIRED	Homo sapiens	ILLUMINA	GSM3244087	1664585366	Whole Blood	GSM3244087		challenge								Whole Blood	Mock Immunized
SRR7469463	negative		RNA-Seq	PRJNA793032	SAMN09576903	GEO	SRX4339231	Illumina HiSeq 2000	PAIRED	Homo sapiens	ILLUMINA	GSM3244088	1665313456	Whole Blood	GSM3244088		challenge								Whole Blood	Mock Immunized
SRR7469439	negative		RNA-Seq	PRJNA793032	SAMN09576911	GEO	SRX4339207	Illumina HiSeq 2000	PAIRED	Homo sapiens	ILLUMINA	GSM3244064	1675082542	Whole Blood	GSM3244064		challenge								Whole Blood	Mock Immunized
SRR7469419	negative		RNA-Seq	PRJNA793032	SAMN09576929	GEO	SRX4339187	Illumina HiSeq 2000	PAIRED	Homo sapiens	ILLUMINA	GSM3244044	1681445270	Whole Blood	GSM3244044		challenge								Whole Blood	True Immunized
SRR7469395	negative		RNA-Seq	PRJNA793032	SAMN09576993	GEO	SRX4339163	Illumina HiSeq 2000	PAIRED	Homo sapiens	ILLUMINA	GSM3244020	1681445802	Whole Blood	GSM3244020		challenge								Whole Blood	True Immunized
SRR7469445	negative		RNA-Seq	PRJNA793032	SAMN09576905	GEO	SRX4339213	Illumina HiSeq 2000	PAIRED	Homo sapiens	ILLUMINA	GSM3244070	1691418079	Whole Blood	GSM3244070		challenge								Whole Blood	True Immunized
SRR7469420	negative		RNA-Seq	PRJNA793032	SAMN09576973	GEO	SRX4339188	Illumina HiSeq 2000	PAIRED	Homo sapiens	ILLUMINA	GSM3244045	1694303898	Whole Blood	GSM3244045		challenge								Whole Blood	True Immunized
SRR7469450	negative		RNA-Seq	PRJNA793032	SAMN09576849	GEO	SRX4339218	Illumina HiSeq 2000	PAIRED	Homo sapiens	ILLUMINA	GSM3244075	1751610695	Whole Blood	GSM3244075		challenge								Whole Blood	True Immunized
SRR7469449	negative		RNA-Seq	PRJNA793032	SAMN09576850	GEO	SRX4339217	Illumina HiSeq 2000	PAIRED	Homo sapiens	ILLUMINA	GSM3244074	1762906910	Whole Blood	GSM3244074		challenge								Whole Blood	True Immunized
SRR7469401	negative		RNA-Seq	PRJNA793032	SAMN09576987	GEO	SRX4339169	Illumina HiSeq 2000	PAIRED	Homo sapiens	ILLUMINA	GSM3244026	1780921128	Whole Blood	GSM3244026		challenge								Whole Blood	True Immunized
SRR7469456	negative		RNA-Seq	PRJNA793032	SAMN09576843	GEO	SRX4339224	Illumina HiSeq 2000	PAIRED	Homo sapiens	ILLUMINA	GSM3244081	1799375376	Whole Blood	GSM3244081		challenge								Whole Blood	True Immunized
SRR7469402	negative		RNA-Seq	PRJNA793032	SAMN09576986	GEO	SRX4339170	Illumina HiSeq 2000	PAIRED	Homo sapiens	ILLUMINA	GSM3244027	1845198581	Whole Blood	GSM3244027		challenge								Whole Blood	True Immunized
SRR7469455	negative		RNA-Seq	PRJNA793032	SAMN09576844	GEO	SRX4339223	Illumina HiSeq 2000	PAIRED	Homo sapiens	ILLUMINA	GSM3244080	1847437623	Whole Blood	GSM3244080		challenge								Whole Blood	True Immunized
SRR7469413	negative		RNA-Seq	PRJNA793032	SAMN09576975	GEO	SRX4339181	Illumina HiSeq 2000	PAIRED	Homo sapiens	ILLUMINA	GSM3244038	1871170004	Whole Blood	GSM3244038		challenge								Whole Blood	True Immunized
SRR7469409	negative		RNA-Seq	PRJNA793032	SAMN09576979	GEO	SRX4339177	Illumina HiSeq 2000	PAIRED	Homo sapiens	ILLUMINA	GSM3244034	1881851971	Whole Blood	GSM3244034		challenge								Whole Blood	True Immunized
SRR7469415	negative		RNA-Seq	PRJNA793032	SAMN09576971	GEO	SRX4339183	Illumina HiSeq 2000	PAIRED	Homo sapiens	ILLUMINA	GSM3244040	1898581063	Whole Blood	GSM3244040		challenge								Whole Blood	True Immunized
SRR7469461	negative		RNA-Seq	PRJNA793032	SAMN09576838	GEO	SRX4339229	Illumina HiSeq 2000	PAIRED	Homo sapiens	ILLUMINA	GSM3244086	1906216984	Whole Blood	GSM3244086		challenge								Whole Blood	Mock Immunized
SRR7469425	negative		RNA-Seq	PRJNA793032	SAMN09576925	GEO	SRX4339193	Illumina HiSeq 2000	PAIRED	Homo sapiens	ILLUMINA	GSM3244050	1918295618	Whole Blood	GSM3244050		challenge								Whole Blood	True Immunized
SRR7469396	negative		RNA-Seq	PRJNA793032	SAMN09576992	GEO	SRX4339164	Illumina HiSeq 2000	PAIRED	Homo sapiens	ILLUMINA	GSM3244021	1918742484	Whole Blood	GSM3244021		challenge								Whole Blood	True Immunized
SRR7469443	negative		RNA-Seq	PRJNA793032	SAMN09576907	GEO	SRX4339211	Illumina HiSeq 2000	PAIRED	Homo sapiens	ILLUMINA	GSM3244068	1958025241	Whole Blood	GSM3244068		challenge								Whole Blood	True Immunized
SRR7469433	negative		RNA-Seq	PRJNA793032	SAMN09576917	GEO	SRX4339201	Illumina HiSeq 2000	PAIRED	Homo sapiens	ILLUMINA	GSM3244058	1964281628	Whole Blood	GSM3244058		challenge								Whole Blood	Mock Immunized
SRR7469421	negative		RNA-Seq	PRJNA793032	SAMN09576972	GEO	SRX4339189	Illumina HiSeq 2000	PAIRED	Homo sapiens	ILLUMINA	GSM3244046	1965862999	Whole Blood	GSM3244046		challenge								Whole Blood	True Immunized
SRR7469427	negative		RNA-Seq	PRJNA793032	SAMN09576923	GEO	SRX4339195	Illumina HiSeq 2000	PAIRED	Homo sapiens	ILLUMINA	GSM3244052	1994256631	Whole Blood	GSM3244052		challenge								Whole Blood	True Immunized
SRR7469432	negative		RNA-Seq	PRJNA793032	SAMN09576918	GEO	SRX4339200	Illumina HiSeq 2000	PAIRED	Homo sapiens	ILLUMINA	GSM3244057	2010841340	Whole Blood	GSM3244057		challenge								Whole Blood	Mock Immunized
SRR7469403	negative		RNA-Seq	PRJNA793032	SAMN09576985	GEO	SRX4339171	Illumina HiSeq 2000	PAIRED	Homo sapiens	ILLUMINA	GSM3244028	2017367763	Whole Blood	GSM3244028		challenge								Whole Blood	True Immunized
SRR7469444	negative		RNA-Seq	PRJNA793032	SAMN09576906	GEO	SRX4339212	Illumina HiSeq 2000	PAIRED	Homo sapiens	ILLUMINA	GSM3244069	2032270735	Whole Blood	GSM3244069		challenge								Whole Blood	True Immunized
SRR7469438	negative		RNA-Seq	PRJNA793032	SAMN09576912	GEO	SRX4339206	Illumina HiSeq 2000	PAIRED	Homo sapiens	ILLUMINA	GSM3244063	2046307115	Whole Blood	GSM3244063		challenge								Whole Blood	Mock Immunized
SRR7469397	negative		RNA-Seq	PRJNA793032	SAMN09576991	GEO	SRX4339165	Illumina HiSeq 2000	PAIRED	Homo sapiens	ILLUMINA	GSM3244022	2052618470	Whole Blood	GSM3244022		challenge								Whole Blood	True Immunized
SRR7469437	negative		RNA-Seq	PRJNA793032	SAMN09576913	GEO	SRX4339205	Illumina HiSeq 2000	PAIRED	Homo sapiens	ILLUMINA	GSM3244062	2124934875	Whole Blood	GSM3244062		challenge								Whole Blood	Mock Immunized
SRR7469408	negative		RNA-Seq	PRJNA793032	SAMN09576980	GEO	SRX4339176	Illumina HiSeq 2000	PAIRED	Homo sapiens	ILLUMINA	GSM3244033	2215012245	Whole Blood	GSM3244033		challenge								Whole Blood	True Immunized
SRR7469426	negative		RNA-Seq	PRJNA793032	SAMN09576924	GEO	SRX4339194	Illumina HiSeq 2000	PAIRED	Homo sapiens	ILLUMINA	GSM3244051	2227898102	Whole Blood	GSM3244051		challenge								Whole Blood	True Immunized
SRR13389600	negative		RNA-Seq	PRJNA690830	SAMN17266147	UC RIVERSIDE	SRX9808764	Illumina NovaSeq 6000	PAIRED	Plasmodium falciparum 3D7	ILLUMINA	WT_RNAseq_72h_rep1	4115722316			3D7	cell line	uncalculated	uncalculated		not applicable	2019
SRR7469431	negative		RNA-Seq	PRJNA793032	SAMN09576919	GEO	SRX4339199	Illumina HiSeq 2000	PAIRED	Homo sapiens	ILLUMINA	GSM3244056	2283321851	Whole Blood	GSM3244056		challenge								Whole Blood	Mock Immunized
SRR7469414	negative		RNA-Seq	PRJNA793032	SAMN09576974	GEO	SRX4339182	Illumina HiSeq 2000	PAIRED	Homo sapiens	ILLUMINA	GSM3244039	2286627653	Whole Blood	GSM3244039		challenge								Whole Blood	True Immunized
SRR7469471	negative		RNA-Seq	PRJNA793034	SAMN09576855	GEO	SRX4339239	Illumina HiSeq 2000	PAIRED	Homo sapiens	ILLUMINA	GSM3244096	1302494744	Whole Blood	GSM3244096		challenge								Whole Blood	True Immunized
SRR7469466	negative		RNA-Seq	PRJNA793034	SAMN09576860	GEO	SRX4339234	Illumina HiSeq 2000	PAIRED	Homo sapiens	ILLUMINA	GSM3244091	1339728094	Whole Blood	GSM3244091		challenge								Whole Blood	True Immunized
SRR8294968	negative		RNA-Seq	PRJNA498234	SAMN10274232	INSTITUT PASTEUR	SRX5109571	NextSeq 500	PAIRED	Plasmodium falciparum 3D7	ILLUMINA	gcRNA 12hpi RNA-seq B6	4121634119			3D7,B6	cell line	France	Europe		France: Paris	2017-12
SRR7469465	negative		RNA-Seq	PRJNA793034	SAMN09576901	GEO	SRX4339233	Illumina HiSeq 2000	PAIRED	Homo sapiens	ILLUMINA	GSM3244090	1459562007	Whole Blood	GSM3244090		challenge								Whole Blood	True Immunized
SRR7469460	negative		RNA-Seq	PRJNA793034	SAMN09576839	GEO	SRX4339228	Illumina HiSeq 2000	PAIRED	Homo sapiens	ILLUMINA	GSM3244085	1603239167	Whole Blood	GSM3244085		challenge								Whole Blood	Mock Immunized
SRR7469447	negative		RNA-Seq	PRJNA793034	SAMN09576966	GEO	SRX4339215	Illumina HiSeq 2000	PAIRED	Homo sapiens	ILLUMINA	GSM3244072	1617622276	Whole Blood	GSM3244072		challenge								Whole Blood	True Immunized
SRR7469411	negative		RNA-Seq	PRJNA793034	SAMN09576977	GEO	SRX4339179	Illumina HiSeq 2000	PAIRED	Homo sapiens	ILLUMINA	GSM3244036	1694451983	Whole Blood	GSM3244036		challenge								Whole Blood	True Immunized
SRR7469453	negative		RNA-Seq	PRJNA793034	SAMN09576846	GEO	SRX4339221	Illumina HiSeq 2000	PAIRED	Homo sapiens	ILLUMINA	GSM3244078	1762107328	Whole Blood	GSM3244078		challenge								Whole Blood	True Immunized
SRR7469442	negative		RNA-Seq	PRJNA793034	SAMN09576908	GEO	SRX4339210	Illumina HiSeq 2000	PAIRED	Homo sapiens	ILLUMINA	GSM3244067	1765332991	Whole Blood	GSM3244067		challenge								Whole Blood	True Immunized
SRR7469448	negative		RNA-Seq	PRJNA793034	SAMN09576851	GEO	SRX4339216	Illumina HiSeq 2000	PAIRED	Homo sapiens	ILLUMINA	GSM3244073	1781157156	Whole Blood	GSM3244073		challenge								Whole Blood	True Immunized
SRR7469435	negative		RNA-Seq	PRJNA793034	SAMN09576915	GEO	SRX4339203	Illumina HiSeq 2000	PAIRED	Homo sapiens	ILLUMINA	GSM3244060	1785066977	Whole Blood	GSM3244060		challenge								Whole Blood	Mock Immunized
SRR7469454	negative		RNA-Seq	PRJNA793034	SAMN09576845	GEO	SRX4339222	Illumina HiSeq 2000	PAIRED	Homo sapiens	ILLUMINA	GSM3244079	1797670342	Whole Blood	GSM3244079		challenge								Whole Blood	True Immunized
SRR7469429	negative		RNA-Seq	PRJNA793034	SAMN09576921	GEO	SRX4339197	Illumina HiSeq 2000	PAIRED	Homo sapiens	ILLUMINA	GSM3244054	1827031502	Whole Blood	GSM3244054		challenge								Whole Blood	Mock Immunized
SRR7469417	negative		RNA-Seq	PRJNA793034	SAMN09576931	GEO	SRX4339185	Illumina HiSeq 2000	PAIRED	Homo sapiens	ILLUMINA	GSM3244042	1831292374	Whole Blood	GSM3244042		challenge								Whole Blood	True Immunized
SRR7469424	negative		RNA-Seq	PRJNA793034	SAMN09576926	GEO	SRX4339192	Illumina HiSeq 2000	PAIRED	Homo sapiens	ILLUMINA	GSM3244049	1853253173	Whole Blood	GSM3244049		challenge								Whole Blood	True Immunized
SRR7469412	negative		RNA-Seq	PRJNA793034	SAMN09576976	GEO	SRX4339180	Illumina HiSeq 2000	PAIRED	Homo sapiens	ILLUMINA	GSM3244037	1881884329	Whole Blood	GSM3244037		challenge								Whole Blood	True Immunized
SRR7469441	negative		RNA-Seq	PRJNA793034	SAMN09576909	GEO	SRX4339209	Illumina HiSeq 2000	PAIRED	Homo sapiens	ILLUMINA	GSM3244066	1891670783	Whole Blood	GSM3244066		challenge								Whole Blood	True Immunized
SRR7469400	negative		RNA-Seq	PRJNA793034	SAMN09576988	GEO	SRX4339168	Illumina HiSeq 2000	PAIRED	Homo sapiens	ILLUMINA	GSM3244025	1930928010	Whole Blood	GSM3244025		challenge								Whole Blood	True Immunized
SRR7469459	negative		RNA-Seq	PRJNA793034	SAMN09576840	GEO	SRX4339227	Illumina HiSeq 2000	PAIRED	Homo sapiens	ILLUMINA	GSM3244084	1937913909	Whole Blood	GSM3244084		challenge								Whole Blood	Mock Immunized
SRR7469399	negative		RNA-Seq	PRJNA793034	SAMN09576989	GEO	SRX4339167	Illumina HiSeq 2000	PAIRED	Homo sapiens	ILLUMINA	GSM3244024	1941936564	Whole Blood	GSM3244024		challenge								Whole Blood	True Immunized
SRR7469406	negative		RNA-Seq	PRJNA793034	SAMN09576982	GEO	SRX4339174	Illumina HiSeq 2000	PAIRED	Homo sapiens	ILLUMINA	GSM3244031	1950237222	Whole Blood	GSM3244031		challenge								Whole Blood	True Immunized
SRR7469436	negative		RNA-Seq	PRJNA793034	SAMN09576914	GEO	SRX4339204	Illumina HiSeq 2000	PAIRED	Homo sapiens	ILLUMINA	GSM3244061	1969042105	Whole Blood	GSM3244061		challenge								Whole Blood	Mock Immunized
SRR7469418	negative		RNA-Seq	PRJNA793034	SAMN09576930	GEO	SRX4339186	Illumina HiSeq 2000	PAIRED	Homo sapiens	ILLUMINA	GSM3244043	1971002329	Whole Blood	GSM3244043		challenge								Whole Blood	True Immunized
SRR7469393	negative		RNA-Seq	PRJNA793034	SAMN09576997	GEO	SRX4339161	Illumina HiSeq 2000	PAIRED	Homo sapiens	ILLUMINA	GSM3244018	2044274911	Whole Blood	GSM3244018		challenge								Whole Blood	True Immunized
SRR7469405	negative		RNA-Seq	PRJNA793034	SAMN09576983	GEO	SRX4339173	Illumina HiSeq 2000	PAIRED	Homo sapiens	ILLUMINA	GSM3244030	2091417801	Whole Blood	GSM3244030		challenge								Whole Blood	True Immunized
SRR7469423	negative		RNA-Seq	PRJNA793034	SAMN09576927	GEO	SRX4339191	Illumina HiSeq 2000	PAIRED	Homo sapiens	ILLUMINA	GSM3244048	2106131480	Whole Blood	GSM3244048		challenge								Whole Blood	True Immunized
SRR7469430	negative		RNA-Seq	PRJNA793034	SAMN09576920	GEO	SRX4339198	Illumina HiSeq 2000	PAIRED	Homo sapiens	ILLUMINA	GSM3244055	2154372979	Whole Blood	GSM3244055		challenge								Whole Blood	Mock Immunized
SRR13389608	negative		RNA-Seq	PRJNA690830	SAMN17266114	UC RIVERSIDE	SRX9808757	Illumina NovaSeq 6000	PAIRED	Plasmodium falciparum 3D7	ILLUMINA	RAP01KD_RNAseq_56h_aTc+_rep1	4175118243			3D7	cell line	uncalculated	uncalculated		not applicable	2019
SRR7469394	negative		RNA-Seq	PRJNA793034	SAMN09576994	GEO	SRX4339162	Illumina HiSeq 2000	PAIRED	Homo sapiens	ILLUMINA	GSM3244019	2191179817	Whole Blood	GSM3244019		challenge								Whole Blood	True Immunized
SRR7469309	negative		RNA-Seq	PRJNA793034	SAMN09577052	GEO	SRX4339077	BGISEQ-500	PAIRED	Homo sapiens	BGISEQ	GSM3243934	4434955524	Whole Blood	GSM3243934		challenge								Whole Blood	True Immunized
SRR7469217	negative		RNA-Seq	PRJNA793034	SAMN09577029	GEO	SRX4338985	BGISEQ-500	PAIRED	Homo sapiens	BGISEQ	GSM3243842	6807220511	Whole Blood	GSM3243842		challenge								Whole Blood	True Immunized
SRR7469308	negative		RNA-Seq	PRJNA793034	SAMN09577053	GEO	SRX4339076	BGISEQ-500	PAIRED	Homo sapiens	BGISEQ	GSM3243933	6928227205	Whole Blood	GSM3243933		challenge								Whole Blood	True Immunized
SRR7469388	negative		RNA-Seq	PRJNA793034	SAMN09576996	GEO	SRX4339156	BGISEQ-500	PAIRED	Homo sapiens	BGISEQ	GSM3244013	6939359341	Whole Blood	GSM3244013		challenge								Whole Blood	True Immunized
SRR7469346	negative		RNA-Seq	PRJNA793034	SAMN09576793	GEO	SRX4339114	BGISEQ-500	PAIRED	Homo sapiens	BGISEQ	GSM3243971	7136502872	Whole Blood	GSM3243971		challenge								Whole Blood	True Immunized
SRR7469386	negative		RNA-Seq	PRJNA793034	SAMN09576934	GEO	SRX4339154	BGISEQ-500	PAIRED	Homo sapiens	BGISEQ	GSM3244011	7478034684	Whole Blood	GSM3244011		challenge								Whole Blood	True Immunized
SRR7469354	negative		RNA-Seq	PRJNA793034	SAMN09576832	GEO	SRX4339122	BGISEQ-500	PAIRED	Homo sapiens	BGISEQ	GSM3243979	7478526360	Whole Blood	GSM3243979		challenge								Whole Blood	True Immunized
SRR7469323	negative		RNA-Seq	PRJNA793034	SAMN09577038	GEO	SRX4339091	BGISEQ-500	PAIRED	Homo sapiens	BGISEQ	GSM3243948	7503522745	Whole Blood	GSM3243948		challenge								Whole Blood	True Immunized
SRR7469356	negative		RNA-Seq	PRJNA793034	SAMN09576830	GEO	SRX4339124	BGISEQ-500	PAIRED	Homo sapiens	BGISEQ	GSM3243981	7511959317	Whole Blood	GSM3243981		challenge								Whole Blood	True Immunized
SRR7469371	negative		RNA-Seq	PRJNA793034	SAMN09576887	GEO	SRX4339139	BGISEQ-500	PAIRED	Homo sapiens	BGISEQ	GSM3243996	7785059083	Whole Blood	GSM3243996		challenge								Whole Blood	True Immunized
SRR7469312	negative		RNA-Seq	PRJNA793034	SAMN09577049	GEO	SRX4339080	BGISEQ-500	PAIRED	Homo sapiens	BGISEQ	GSM3243937	7799749920	Whole Blood	GSM3243937		challenge								Whole Blood	True Immunized
SRR7469306	negative		RNA-Seq	PRJNA793034	SAMN09576998	GEO	SRX4339074	BGISEQ-500	PAIRED	Homo sapiens	BGISEQ	GSM3243931	7942358426	Whole Blood	GSM3243931		challenge								Whole Blood	True Immunized
SRR7469374	negative		RNA-Seq	PRJNA793034	SAMN09576884	GEO	SRX4339142	BGISEQ-500	PAIRED	Homo sapiens	BGISEQ	GSM3243999	8150107267	Whole Blood	GSM3243999		challenge								Whole Blood	True Immunized
SRR7469376	negative		RNA-Seq	PRJNA793034	SAMN09576882	GEO	SRX4339144	BGISEQ-500	PAIRED	Homo sapiens	BGISEQ	GSM3244001	8205319464	Whole Blood	GSM3244001		challenge								Whole Blood	True Immunized
SRR7469330	negative		RNA-Seq	PRJNA793034	SAMN09576790	GEO	SRX4339098	BGISEQ-500	PAIRED	Homo sapiens	BGISEQ	GSM3243955	8428530091	Whole Blood	GSM3243955		challenge								Whole Blood	True Immunized
SRR7469307	negative		RNA-Seq	PRJNA793034	SAMN09577054	GEO	SRX4339075	BGISEQ-500	PAIRED	Homo sapiens	BGISEQ	GSM3243932	8478861600	Whole Blood	GSM3243932		challenge								Whole Blood	True Immunized
SRR7469372	negative		RNA-Seq	PRJNA793034	SAMN09576886	GEO	SRX4339140	BGISEQ-500	PAIRED	Homo sapiens	BGISEQ	GSM3243997	8492452389	Whole Blood	GSM3243997		challenge								Whole Blood	True Immunized
SRR7469332	negative		RNA-Seq	PRJNA793034	SAMN09576809	GEO	SRX4339100	BGISEQ-500	PAIRED	Homo sapiens	BGISEQ	GSM3243957	8629854728	Whole Blood	GSM3243957		challenge								Whole Blood	True Immunized
SRR7469358	negative		RNA-Seq	PRJNA793034	SAMN09576900	GEO	SRX4339126	BGISEQ-500	PAIRED	Homo sapiens	BGISEQ	GSM3243983	8700938145	Whole Blood	GSM3243983		challenge								Whole Blood	True Immunized
SRR7469370	negative		RNA-Seq	PRJNA793034	SAMN09576888	GEO	SRX4339138	BGISEQ-500	PAIRED	Homo sapiens	BGISEQ	GSM3243995	8703786886	Whole Blood	GSM3243995		challenge								Whole Blood	True Immunized
SRR7469364	negative		RNA-Seq	PRJNA793034	SAMN09576894	GEO	SRX4339132	BGISEQ-500	PAIRED	Homo sapiens	BGISEQ	GSM3243989	8728550898	Whole Blood	GSM3243989		challenge								Whole Blood	True Immunized
SRR7469385	negative		RNA-Seq	PRJNA793034	SAMN09576873	GEO	SRX4339153	BGISEQ-500	PAIRED	Homo sapiens	BGISEQ	GSM3244010	8749560739	Whole Blood	GSM3244010		challenge								Whole Blood	True Immunized
SRR7469270	negative		RNA-Seq	PRJNA793034	SAMN09576940	GEO	SRX4339038	BGISEQ-500	PAIRED	Homo sapiens	BGISEQ	GSM3243895	8799412690	Whole Blood	GSM3243895		challenge								Whole Blood	True Immunized
SRR7469216	negative		RNA-Seq	PRJNA793034	SAMN09577030	GEO	SRX4338984	BGISEQ-500	PAIRED	Homo sapiens	BGISEQ	GSM3243841	8803164786	Whole Blood	GSM3243841		challenge								Whole Blood	True Immunized
SRR7469260	negative		RNA-Seq	PRJNA793034	SAMN09576945	GEO	SRX4339028	BGISEQ-500	PAIRED	Homo sapiens	BGISEQ	GSM3243885	8822432355	Whole Blood	GSM3243885		challenge								Whole Blood	True Immunized
SRR7469369	negative		RNA-Seq	PRJNA793034	SAMN09576889	GEO	SRX4339137	BGISEQ-500	PAIRED	Homo sapiens	BGISEQ	GSM3243994	8835765659	Whole Blood	GSM3243994		challenge								Whole Blood	True Immunized
SRR7469265	negative		RNA-Seq	PRJNA793034	SAMN09576938	GEO	SRX4339033	BGISEQ-500	PAIRED	Homo sapiens	BGISEQ	GSM3243890	8840117556	Whole Blood	GSM3243890		challenge								Whole Blood	True Immunized
SRR7469268	negative		RNA-Seq	PRJNA793034	SAMN09576826	GEO	SRX4339036	BGISEQ-500	PAIRED	Homo sapiens	BGISEQ	GSM3243893	8851621983	Whole Blood	GSM3243893		challenge								Whole Blood	True Immunized
SRR7469353	negative		RNA-Seq	PRJNA793034	SAMN09576833	GEO	SRX4339121	BGISEQ-500	PAIRED	Homo sapiens	BGISEQ	GSM3243978	8863982798	Whole Blood	GSM3243978		challenge								Whole Blood	True Immunized
SRR7469338	negative		RNA-Seq	PRJNA793034	SAMN09576801	GEO	SRX4339106	BGISEQ-500	PAIRED	Homo sapiens	BGISEQ	GSM3243963	8864547118	Whole Blood	GSM3243963		challenge								Whole Blood	True Immunized
SRR7469362	negative		RNA-Seq	PRJNA793034	SAMN09576896	GEO	SRX4339130	BGISEQ-500	PAIRED	Homo sapiens	BGISEQ	GSM3243987	8937174540	Whole Blood	GSM3243987		challenge								Whole Blood	True Immunized
SRR7469348	negative		RNA-Seq	PRJNA793034	SAMN09576791	GEO	SRX4339116	BGISEQ-500	PAIRED	Homo sapiens	BGISEQ	GSM3243973	8984856772	Whole Blood	GSM3243973		challenge								Whole Blood	True Immunized
SRR7469278	negative		RNA-Seq	PRJNA793034	SAMN09576818	GEO	SRX4339046	BGISEQ-500	PAIRED	Homo sapiens	BGISEQ	GSM3243903	8992584177	Whole Blood	GSM3243903		challenge								Whole Blood	True Immunized
SRR7469318	negative		RNA-Seq	PRJNA793034	SAMN09577043	GEO	SRX4339086	BGISEQ-500	PAIRED	Homo sapiens	BGISEQ	GSM3243943	9008170027	Whole Blood	GSM3243943		challenge								Whole Blood	True Immunized
SRR7469365	negative		RNA-Seq	PRJNA793034	SAMN09576893	GEO	SRX4339133	BGISEQ-500	PAIRED	Homo sapiens	BGISEQ	GSM3243990	9040034556	Whole Blood	GSM3243990		challenge								Whole Blood	True Immunized
SRR7469218	negative		RNA-Seq	PRJNA793034	SAMN09577028	GEO	SRX4338986	BGISEQ-500	PAIRED	Homo sapiens	BGISEQ	GSM3243843	9185656478	Whole Blood	GSM3243843		challenge								Whole Blood	True Immunized
SRR7469315	negative		RNA-Seq	PRJNA793034	SAMN09577046	GEO	SRX4339083	BGISEQ-500	PAIRED	Homo sapiens	BGISEQ	GSM3243940	9194983670	Whole Blood	GSM3243940		challenge								Whole Blood	True Immunized
SRR7469329	negative		RNA-Seq	PRJNA793034	SAMN09576805	GEO	SRX4339097	BGISEQ-500	PAIRED	Homo sapiens	BGISEQ	GSM3243954	9217796271	Whole Blood	GSM3243954		challenge								Whole Blood	True Immunized
SRR7469262	negative		RNA-Seq	PRJNA793034	SAMN09576943	GEO	SRX4339030	BGISEQ-500	PAIRED	Homo sapiens	BGISEQ	GSM3243887	9225251042	Whole Blood	GSM3243887		challenge								Whole Blood	True Immunized
SRR7469342	negative		RNA-Seq	PRJNA793034	SAMN09576797	GEO	SRX4339110	BGISEQ-500	PAIRED	Homo sapiens	BGISEQ	GSM3243967	9265491040	Whole Blood	GSM3243967		challenge								Whole Blood	True Immunized
SRR7469355	negative		RNA-Seq	PRJNA793034	SAMN09576831	GEO	SRX4339123	BGISEQ-500	PAIRED	Homo sapiens	BGISEQ	GSM3243980	9301705318	Whole Blood	GSM3243980		challenge								Whole Blood	True Immunized
SRR7469390	negative		RNA-Seq	PRJNA793034	SAMN09576937	GEO	SRX4339158	BGISEQ-500	PAIRED	Homo sapiens	BGISEQ	GSM3244015	9317899188	Whole Blood	GSM3244015		challenge								Whole Blood	True Immunized
SRR7469375	negative		RNA-Seq	PRJNA793034	SAMN09576883	GEO	SRX4339143	BGISEQ-500	PAIRED	Homo sapiens	BGISEQ	GSM3244000	9318284174	Whole Blood	GSM3244000		challenge								Whole Blood	True Immunized
SRR7469339	negative		RNA-Seq	PRJNA793034	SAMN09576800	GEO	SRX4339107	BGISEQ-500	PAIRED	Homo sapiens	BGISEQ	GSM3243964	9327375615	Whole Blood	GSM3243964		challenge								Whole Blood	True Immunized
SRR24827245	negative		RNA-Seq	PRJNA854331	SAMN35621551	INSTITUT PASTEUR	SRX20592184	NextSeq 500	PAIRED	Plasmodium falciparum 3D7	ILLUMINA	control_36hpi	4278701027			3D7	cell line	France	Europe		France:Paris	2023-05		24hpi
SRR7469276	negative		RNA-Seq	PRJNA793034	SAMN09576820	GEO	SRX4339044	BGISEQ-500	PAIRED	Homo sapiens	BGISEQ	GSM3243901	9419569542	Whole Blood	GSM3243901		challenge								Whole Blood	True Immunized
SRR7469313	negative		RNA-Seq	PRJNA793034	SAMN09577048	GEO	SRX4339081	BGISEQ-500	PAIRED	Homo sapiens	BGISEQ	GSM3243938	9426141373	Whole Blood	GSM3243938		challenge								Whole Blood	True Immunized
SRR7469359	negative		RNA-Seq	PRJNA793034	SAMN09576899	GEO	SRX4339127	BGISEQ-500	PAIRED	Homo sapiens	BGISEQ	GSM3243984	9449399790	Whole Blood	GSM3243984		challenge								Whole Blood	True Immunized
SRR7469380	negative		RNA-Seq	PRJNA793034	SAMN09576878	GEO	SRX4339148	BGISEQ-500	PAIRED	Homo sapiens	BGISEQ	GSM3244005	9539989422	Whole Blood	GSM3244005		challenge								Whole Blood	True Immunized
SRR7469258	negative		RNA-Seq	PRJNA793034	SAMN09576947	GEO	SRX4339026	BGISEQ-500	PAIRED	Homo sapiens	BGISEQ	GSM3243883	9642391444	Whole Blood	GSM3243883		challenge								Whole Blood	True Immunized
SRR7469357	negative		RNA-Seq	PRJNA793034	SAMN09576829	GEO	SRX4339125	BGISEQ-500	PAIRED	Homo sapiens	BGISEQ	GSM3243982	9645490374	Whole Blood	GSM3243982		challenge								Whole Blood	True Immunized
SRR7469284	negative		RNA-Seq	PRJNA793034	SAMN09576812	GEO	SRX4339052	BGISEQ-500	PAIRED	Homo sapiens	BGISEQ	GSM3243909	9674718551	Whole Blood	GSM3243909		challenge								Whole Blood	True Immunized
SRR7469373	negative		RNA-Seq	PRJNA793034	SAMN09576885	GEO	SRX4339141	BGISEQ-500	PAIRED	Homo sapiens	BGISEQ	GSM3243998	9680347288	Whole Blood	GSM3243998		challenge								Whole Blood	True Immunized
SRR7469275	negative		RNA-Seq	PRJNA793034	SAMN09576821	GEO	SRX4339043	BGISEQ-500	PAIRED	Homo sapiens	BGISEQ	GSM3243900	9765965322	Whole Blood	GSM3243900		challenge								Whole Blood	True Immunized
SRR7469316	negative		RNA-Seq	PRJNA793034	SAMN09577045	GEO	SRX4339084	BGISEQ-500	PAIRED	Homo sapiens	BGISEQ	GSM3243941	9785050438	Whole Blood	GSM3243941		challenge								Whole Blood	True Immunized
SRR7469368	negative		RNA-Seq	PRJNA793034	SAMN09576890	GEO	SRX4339136	BGISEQ-500	PAIRED	Homo sapiens	BGISEQ	GSM3243993	9801397138	Whole Blood	GSM3243993		challenge								Whole Blood	True Immunized
SRR7469326	negative		RNA-Seq	PRJNA793034	SAMN09577035	GEO	SRX4339094	BGISEQ-500	PAIRED	Homo sapiens	BGISEQ	GSM3243951	9818554925	Whole Blood	GSM3243951		challenge								Whole Blood	True Immunized
SRR7469322	negative		RNA-Seq	PRJNA793034	SAMN09577039	GEO	SRX4339090	BGISEQ-500	PAIRED	Homo sapiens	BGISEQ	GSM3243947	9857932049	Whole Blood	GSM3243947		challenge								Whole Blood	True Immunized
SRR7469331	negative		RNA-Seq	PRJNA793034	SAMN09576810	GEO	SRX4339099	BGISEQ-500	PAIRED	Homo sapiens	BGISEQ	GSM3243956	9868410097	Whole Blood	GSM3243956		challenge								Whole Blood	True Immunized
SRR7469381	negative		RNA-Seq	PRJNA793034	SAMN09576877	GEO	SRX4339149	BGISEQ-500	PAIRED	Homo sapiens	BGISEQ	GSM3244006	9943458548	Whole Blood	GSM3244006		challenge								Whole Blood	True Immunized
SRR7469360	negative		RNA-Seq	PRJNA793034	SAMN09576898	GEO	SRX4339128	BGISEQ-500	PAIRED	Homo sapiens	BGISEQ	GSM3243985	9960647633	Whole Blood	GSM3243985		challenge								Whole Blood	True Immunized
SRR7469219	negative		RNA-Seq	PRJNA793034	SAMN09577027	GEO	SRX4338987	BGISEQ-500	PAIRED	Homo sapiens	BGISEQ	GSM3243844	9966401686	Whole Blood	GSM3243844		challenge								Whole Blood	True Immunized
SRR7469310	negative		RNA-Seq	PRJNA793034	SAMN09577051	GEO	SRX4339078	BGISEQ-500	PAIRED	Homo sapiens	BGISEQ	GSM3243935	9982614316	Whole Blood	GSM3243935		challenge								Whole Blood	True Immunized
SRR7469259	negative		RNA-Seq	PRJNA793034	SAMN09576946	GEO	SRX4339027	BGISEQ-500	PAIRED	Homo sapiens	BGISEQ	GSM3243884	10023787822	Whole Blood	GSM3243884		challenge								Whole Blood	True Immunized
SRR7469334	negative		RNA-Seq	PRJNA793034	SAMN09576807	GEO	SRX4339102	BGISEQ-500	PAIRED	Homo sapiens	BGISEQ	GSM3243959	10057211268	Whole Blood	GSM3243959		challenge								Whole Blood	True Immunized
SRR7469283	negative		RNA-Seq	PRJNA793034	SAMN09576813	GEO	SRX4339051	BGISEQ-500	PAIRED	Homo sapiens	BGISEQ	GSM3243908	10097160470	Whole Blood	GSM3243908		challenge								Whole Blood	True Immunized
SRR7469280	negative		RNA-Seq	PRJNA793034	SAMN09576816	GEO	SRX4339048	BGISEQ-500	PAIRED	Homo sapiens	BGISEQ	GSM3243905	10213759680	Whole Blood	GSM3243905		challenge								Whole Blood	True Immunized
SRR7469321	negative		RNA-Seq	PRJNA793034	SAMN09577040	GEO	SRX4339089	BGISEQ-500	PAIRED	Homo sapiens	BGISEQ	GSM3243946	10253143647	Whole Blood	GSM3243946		challenge								Whole Blood	True Immunized
SRR7469343	negative		RNA-Seq	PRJNA793034	SAMN09576796	GEO	SRX4339111	BGISEQ-500	PAIRED	Homo sapiens	BGISEQ	GSM3243968	10283144010	Whole Blood	GSM3243968		challenge								Whole Blood	True Immunized
SRR7469286	negative		RNA-Seq	PRJNA793034	SAMN09576872	GEO	SRX4339054	BGISEQ-500	PAIRED	Homo sapiens	BGISEQ	GSM3243911	10314183777	Whole Blood	GSM3243911		challenge								Whole Blood	True Immunized
SRR7469347	negative		RNA-Seq	PRJNA793034	SAMN09576792	GEO	SRX4339115	BGISEQ-500	PAIRED	Homo sapiens	BGISEQ	GSM3243972	10457998725	Whole Blood	GSM3243972		challenge								Whole Blood	True Immunized
SRR7469314	negative		RNA-Seq	PRJNA793034	SAMN09577047	GEO	SRX4339082	BGISEQ-500	PAIRED	Homo sapiens	BGISEQ	GSM3243939	10528366671	Whole Blood	GSM3243939		challenge								Whole Blood	True Immunized
SRR7469281	negative		RNA-Seq	PRJNA793034	SAMN09576815	GEO	SRX4339049	BGISEQ-500	PAIRED	Homo sapiens	BGISEQ	GSM3243906	10582639692	Whole Blood	GSM3243906		challenge								Whole Blood	True Immunized
SRR7469320	negative		RNA-Seq	PRJNA793034	SAMN09577041	GEO	SRX4339088	BGISEQ-500	PAIRED	Homo sapiens	BGISEQ	GSM3243945	10595681827	Whole Blood	GSM3243945		challenge								Whole Blood	True Immunized
SRR7469345	negative		RNA-Seq	PRJNA793034	SAMN09576794	GEO	SRX4339113	BGISEQ-500	PAIRED	Homo sapiens	BGISEQ	GSM3243970	10617059267	Whole Blood	GSM3243970		challenge								Whole Blood	True Immunized
SRR7469266	negative		RNA-Seq	PRJNA793034	SAMN09576828	GEO	SRX4339034	BGISEQ-500	PAIRED	Homo sapiens	BGISEQ	GSM3243891	10621891526	Whole Blood	GSM3243891		challenge								Whole Blood	True Immunized
SRR7469387	negative		RNA-Seq	PRJNA793034	SAMN09576933	GEO	SRX4339155	BGISEQ-500	PAIRED	Homo sapiens	BGISEQ	GSM3244012	10644597053	Whole Blood	GSM3244012		challenge								Whole Blood	True Immunized
SRR7469327	negative		RNA-Seq	PRJNA793034	SAMN09577034	GEO	SRX4339095	BGISEQ-500	PAIRED	Homo sapiens	BGISEQ	GSM3243952	10657266111	Whole Blood	GSM3243952		challenge								Whole Blood	True Immunized
SRR7469267	negative		RNA-Seq	PRJNA793034	SAMN09576827	GEO	SRX4339035	BGISEQ-500	PAIRED	Homo sapiens	BGISEQ	GSM3243892	10706921635	Whole Blood	GSM3243892		challenge								Whole Blood	True Immunized
SRR7469341	negative		RNA-Seq	PRJNA793034	SAMN09576798	GEO	SRX4339109	BGISEQ-500	PAIRED	Homo sapiens	BGISEQ	GSM3243966	10707045101	Whole Blood	GSM3243966		challenge								Whole Blood	True Immunized
SRR7469213	negative		RNA-Seq	PRJNA793034	SAMN09577033	GEO	SRX4338981	BGISEQ-500	PAIRED	Homo sapiens	BGISEQ	GSM3243838	10751897937	Whole Blood	GSM3243838		challenge								Whole Blood	True Immunized
SRR7469325	negative		RNA-Seq	PRJNA793034	SAMN09577036	GEO	SRX4339093	BGISEQ-500	PAIRED	Homo sapiens	BGISEQ	GSM3243950	10775986886	Whole Blood	GSM3243950		challenge								Whole Blood	True Immunized
SRR7469223	negative		RNA-Seq	PRJNA793034	SAMN09577023	GEO	SRX4338991	BGISEQ-500	PAIRED	Homo sapiens	BGISEQ	GSM3243848	10867832868	Whole Blood	GSM3243848		challenge								Whole Blood	True Immunized
SRR7469271	negative		RNA-Seq	PRJNA793034	SAMN09576939	GEO	SRX4339039	BGISEQ-500	PAIRED	Homo sapiens	BGISEQ	GSM3243896	10954969023	Whole Blood	GSM3243896		challenge								Whole Blood	True Immunized
SRR7469384	negative		RNA-Seq	PRJNA793034	SAMN09576874	GEO	SRX4339152	BGISEQ-500	PAIRED	Homo sapiens	BGISEQ	GSM3244009	10958919599	Whole Blood	GSM3244009		challenge								Whole Blood	True Immunized
SRR7469285	negative		RNA-Seq	PRJNA793034	SAMN09576811	GEO	SRX4339053	BGISEQ-500	PAIRED	Homo sapiens	BGISEQ	GSM3243910	10959327064	Whole Blood	GSM3243910		challenge								Whole Blood	True Immunized
SRR7469317	negative		RNA-Seq	PRJNA793034	SAMN09577044	GEO	SRX4339085	BGISEQ-500	PAIRED	Homo sapiens	BGISEQ	GSM3243942	11018928989	Whole Blood	GSM3243942		challenge								Whole Blood	True Immunized
SRR7469340	negative		RNA-Seq	PRJNA793034	SAMN09576799	GEO	SRX4339108	BGISEQ-500	PAIRED	Homo sapiens	BGISEQ	GSM3243965	11183556213	Whole Blood	GSM3243965		challenge								Whole Blood	True Immunized
SRR7469274	negative		RNA-Seq	PRJNA793034	SAMN09576822	GEO	SRX4339042	BGISEQ-500	PAIRED	Homo sapiens	BGISEQ	GSM3243899	11211695209	Whole Blood	GSM3243899		challenge								Whole Blood	True Immunized
SRR7469333	negative		RNA-Seq	PRJNA793034	SAMN09576808	GEO	SRX4339101	BGISEQ-500	PAIRED	Homo sapiens	BGISEQ	GSM3243958	11223068160	Whole Blood	GSM3243958		challenge								Whole Blood	True Immunized
SRR7469288	negative		RNA-Seq	PRJNA793034	SAMN09576870	GEO	SRX4339056	BGISEQ-500	PAIRED	Homo sapiens	BGISEQ	GSM3243913	11254879539	Whole Blood	GSM3243913		challenge								Whole Blood	True Immunized
SRR7469363	negative		RNA-Seq	PRJNA793034	SAMN09576895	GEO	SRX4339131	BGISEQ-500	PAIRED	Homo sapiens	BGISEQ	GSM3243988	11411280427	Whole Blood	GSM3243988		challenge								Whole Blood	True Immunized
SRR7469382	negative		RNA-Seq	PRJNA793034	SAMN09576876	GEO	SRX4339150	BGISEQ-500	PAIRED	Homo sapiens	BGISEQ	GSM3244007	11413129048	Whole Blood	GSM3244007		challenge								Whole Blood	True Immunized
SRR7469379	negative		RNA-Seq	PRJNA793034	SAMN09576879	GEO	SRX4339147	BGISEQ-500	PAIRED	Homo sapiens	BGISEQ	GSM3244004	11439143673	Whole Blood	GSM3244004		challenge								Whole Blood	True Immunized
SRR8698787	negative		RNA-Seq	PRJNA524965	SAMN10996234	INSTITUT PASTEUR OF SHANGHAI, CAS	SRX5494589	HiSeq X Ten	PAIRED	Plasmodium falciparum 3D7	ILLUMINA	30hpi-nascent-rep2	4396372457			3D7	cell line	China	Asia		China:Shanghai	2017-11-16T06:00:00Z							laboratory
SRR7469257	negative		RNA-Seq	PRJNA793034	SAMN09576948	GEO	SRX4339025	BGISEQ-500	PAIRED	Homo sapiens	BGISEQ	GSM3243882	11448830235	Whole Blood	GSM3243882		challenge								Whole Blood	True Immunized
SRR7469337	negative		RNA-Seq	PRJNA793034	SAMN09576802	GEO	SRX4339105	BGISEQ-500	PAIRED	Homo sapiens	BGISEQ	GSM3243962	11484968310	Whole Blood	GSM3243962		challenge								Whole Blood	True Immunized
SRR7469328	negative		RNA-Seq	PRJNA793034	SAMN09576806	GEO	SRX4339096	BGISEQ-500	PAIRED	Homo sapiens	BGISEQ	GSM3243953	11488452849	Whole Blood	GSM3243953		challenge								Whole Blood	True Immunized
SRR7469282	negative		RNA-Seq	PRJNA793034	SAMN09576814	GEO	SRX4339050	BGISEQ-500	PAIRED	Homo sapiens	BGISEQ	GSM3243907	11502662940	Whole Blood	GSM3243907		challenge								Whole Blood	True Immunized
SRR7469272	negative		RNA-Seq	PRJNA793034	SAMN09576824	GEO	SRX4339040	BGISEQ-500	PAIRED	Homo sapiens	BGISEQ	GSM3243897	11539358263	Whole Blood	GSM3243897		challenge								Whole Blood	True Immunized
SRR7469212	negative		RNA-Seq	PRJNA793034	SAMN09576968	GEO	SRX4338980	BGISEQ-500	PAIRED	Homo sapiens	BGISEQ	GSM3243837	11599075035	Whole Blood	GSM3243837		challenge								Whole Blood	True Immunized
SRR7469324	negative		RNA-Seq	PRJNA793034	SAMN09577037	GEO	SRX4339092	BGISEQ-500	PAIRED	Homo sapiens	BGISEQ	GSM3243949	11619483309	Whole Blood	GSM3243949		challenge								Whole Blood	True Immunized
SRR7469264	negative		RNA-Seq	PRJNA793034	SAMN09576941	GEO	SRX4339032	BGISEQ-500	PAIRED	Homo sapiens	BGISEQ	GSM3243889	11661829005	Whole Blood	GSM3243889		challenge								Whole Blood	True Immunized
SRR7469261	negative		RNA-Seq	PRJNA793034	SAMN09576944	GEO	SRX4339029	BGISEQ-500	PAIRED	Homo sapiens	BGISEQ	GSM3243886	11703049709	Whole Blood	GSM3243886		challenge								Whole Blood	True Immunized
SRR7469350	negative		RNA-Seq	PRJNA793034	SAMN09576836	GEO	SRX4339118	BGISEQ-500	PAIRED	Homo sapiens	BGISEQ	GSM3243975	11730169173	Whole Blood	GSM3243975		challenge								Whole Blood	True Immunized
SRR7469377	negative		RNA-Seq	PRJNA793034	SAMN09576881	GEO	SRX4339145	BGISEQ-500	PAIRED	Homo sapiens	BGISEQ	GSM3244002	11737047001	Whole Blood	GSM3244002		challenge								Whole Blood	True Immunized
SRR7469305	negative		RNA-Seq	PRJNA793034	SAMN09576999	GEO	SRX4339073	BGISEQ-500	PAIRED	Homo sapiens	BGISEQ	GSM3243930	11944355345	Whole Blood	GSM3243930		challenge								Whole Blood	True Immunized
SRR7469336	negative		RNA-Seq	PRJNA793034	SAMN09576803	GEO	SRX4339104	BGISEQ-500	PAIRED	Homo sapiens	BGISEQ	GSM3243961	12006855938	Whole Blood	GSM3243961		challenge								Whole Blood	True Immunized
SRR7469311	negative		RNA-Seq	PRJNA793034	SAMN09577050	GEO	SRX4339079	BGISEQ-500	PAIRED	Homo sapiens	BGISEQ	GSM3243936	12225506216	Whole Blood	GSM3243936		challenge								Whole Blood	True Immunized
SRR7469221	negative		RNA-Seq	PRJNA793034	SAMN09577025	GEO	SRX4338989	BGISEQ-500	PAIRED	Homo sapiens	BGISEQ	GSM3243846	12238463706	Whole Blood	GSM3243846		challenge								Whole Blood	True Immunized
SRR7469378	negative		RNA-Seq	PRJNA793034	SAMN09576880	GEO	SRX4339146	BGISEQ-500	PAIRED	Homo sapiens	BGISEQ	GSM3244003	12339318053	Whole Blood	GSM3244003		challenge								Whole Blood	True Immunized
SRR7469319	negative		RNA-Seq	PRJNA793034	SAMN09577042	GEO	SRX4339087	BGISEQ-500	PAIRED	Homo sapiens	BGISEQ	GSM3243944	12485015373	Whole Blood	GSM3243944		challenge								Whole Blood	True Immunized
SRR7469366	negative		RNA-Seq	PRJNA793034	SAMN09576892	GEO	SRX4339134	BGISEQ-500	PAIRED	Homo sapiens	BGISEQ	GSM3243991	12486990002	Whole Blood	GSM3243991		challenge								Whole Blood	True Immunized
SRR7469367	negative		RNA-Seq	PRJNA793034	SAMN09576891	GEO	SRX4339135	BGISEQ-500	PAIRED	Homo sapiens	BGISEQ	GSM3243992	12487297220	Whole Blood	GSM3243992		challenge								Whole Blood	True Immunized
SRR7469269	negative		RNA-Seq	PRJNA793034	SAMN09576825	GEO	SRX4339037	BGISEQ-500	PAIRED	Homo sapiens	BGISEQ	GSM3243894	12530361527	Whole Blood	GSM3243894		challenge								Whole Blood	True Immunized
SRR7469344	negative		RNA-Seq	PRJNA793034	SAMN09576795	GEO	SRX4339112	BGISEQ-500	PAIRED	Homo sapiens	BGISEQ	GSM3243969	12567586014	Whole Blood	GSM3243969		challenge								Whole Blood	True Immunized
SRR7469273	negative		RNA-Seq	PRJNA793034	SAMN09576823	GEO	SRX4339041	BGISEQ-500	PAIRED	Homo sapiens	BGISEQ	GSM3243898	12659586780	Whole Blood	GSM3243898		challenge								Whole Blood	True Immunized
SRR7469277	negative		RNA-Seq	PRJNA793034	SAMN09576819	GEO	SRX4339045	BGISEQ-500	PAIRED	Homo sapiens	BGISEQ	GSM3243902	12685908760	Whole Blood	GSM3243902		challenge								Whole Blood	True Immunized
SRR7469389	negative		RNA-Seq	PRJNA793034	SAMN09576995	GEO	SRX4339157	BGISEQ-500	PAIRED	Homo sapiens	BGISEQ	GSM3244014	12698485879	Whole Blood	GSM3244014		challenge								Whole Blood	True Immunized
SRR7469263	negative		RNA-Seq	PRJNA793034	SAMN09576942	GEO	SRX4339031	BGISEQ-500	PAIRED	Homo sapiens	BGISEQ	GSM3243888	12728881145	Whole Blood	GSM3243888		challenge								Whole Blood	True Immunized
SRR7469214	negative		RNA-Seq	PRJNA793034	SAMN09577032	GEO	SRX4338982	BGISEQ-500	PAIRED	Homo sapiens	BGISEQ	GSM3243839	12787380825	Whole Blood	GSM3243839		challenge								Whole Blood	True Immunized
SRR7469222	negative		RNA-Seq	PRJNA793034	SAMN09577024	GEO	SRX4338990	BGISEQ-500	PAIRED	Homo sapiens	BGISEQ	GSM3243847	12789250824	Whole Blood	GSM3243847		challenge								Whole Blood	True Immunized
SRR7469279	negative		RNA-Seq	PRJNA793034	SAMN09576817	GEO	SRX4339047	BGISEQ-500	PAIRED	Homo sapiens	BGISEQ	GSM3243904	12814877954	Whole Blood	GSM3243904		challenge								Whole Blood	True Immunized
SRR8698794	negative		RNA-Seq	PRJNA524965	SAMN10996229	INSTITUT PASTEUR OF SHANGHAI, CAS	SRX5494582	HiSeq X Ten	PAIRED	Plasmodium falciparum 3D7	ILLUMINA	40hpi-steady-state-rep1	4489820652			3D7	cell line	China	Asia		China:Shanghai	2017-11-12T16:00:01Z							laboratory
SRR7469349	negative		RNA-Seq	PRJNA793034	SAMN09576837	GEO	SRX4339117	BGISEQ-500	PAIRED	Homo sapiens	BGISEQ	GSM3243974	12937184644	Whole Blood	GSM3243974		challenge								Whole Blood	True Immunized
SRR7469352	negative		RNA-Seq	PRJNA793034	SAMN09576834	GEO	SRX4339120	BGISEQ-500	PAIRED	Homo sapiens	BGISEQ	GSM3243977	13030695120	Whole Blood	GSM3243977		challenge								Whole Blood	True Immunized
SRR7469351	negative		RNA-Seq	PRJNA793034	SAMN09576835	GEO	SRX4339119	BGISEQ-500	PAIRED	Homo sapiens	BGISEQ	GSM3243976	13320427397	Whole Blood	GSM3243976		challenge								Whole Blood	True Immunized
SRR7469361	negative		RNA-Seq	PRJNA793034	SAMN09576897	GEO	SRX4339129	BGISEQ-500	PAIRED	Homo sapiens	BGISEQ	GSM3243986	13575613370	Whole Blood	GSM3243986		challenge								Whole Blood	True Immunized
SRR7469287	negative		RNA-Seq	PRJNA793034	SAMN09576871	GEO	SRX4339055	BGISEQ-500	PAIRED	Homo sapiens	BGISEQ	GSM3243912	13919451771	Whole Blood	GSM3243912		challenge								Whole Blood	True Immunized
SRR7469335	negative		RNA-Seq	PRJNA793034	SAMN09576804	GEO	SRX4339103	BGISEQ-500	PAIRED	Homo sapiens	BGISEQ	GSM3243960	14132911646	Whole Blood	GSM3243960		challenge								Whole Blood	True Immunized
SRR7469383	negative		RNA-Seq	PRJNA793034	SAMN09576875	GEO	SRX4339151	BGISEQ-500	PAIRED	Homo sapiens	BGISEQ	GSM3244008	14380826763	Whole Blood	GSM3244008		challenge								Whole Blood	True Immunized
SRR7469220	negative		RNA-Seq	PRJNA793034	SAMN09577026	GEO	SRX4338988	BGISEQ-500	PAIRED	Homo sapiens	BGISEQ	GSM3243845	15695548643	Whole Blood	GSM3243845		challenge								Whole Blood	True Immunized
SRR005491	negative		FL-cDNA	PRJNA79395	SAMN00000743	UCSF_DR	SRX001454	Illumina Genome Analyzer	SINGLE	Plasmodium falciparum 3D7	ILLUMINA	Plasmodium falciparum	684723147				lab strain
SRR005489	negative		FL-cDNA	PRJNA79395	SAMN00000743	UCSF_DR	SRX001456	Illumina Genome Analyzer	SINGLE	Plasmodium falciparum 3D7	ILLUMINA	Plasmodium falciparum	806723606				lab strain
SRR005490	negative		FL-cDNA	PRJNA79395	SAMN00000743	UCSF_DR	SRX001455	Illumina Genome Analyzer	SINGLE	Plasmodium falciparum 3D7	ILLUMINA	Plasmodium falciparum	1309148110				lab strain
SRR005493	negative		FL-cDNA	PRJNA79395	SAMN00000743	UCSF_DR	SRX001457	Illumina Genome Analyzer	SINGLE	Plasmodium falciparum 3D7	ILLUMINA	Plasmodium falciparum	1542547040				lab strain
SRR8698791	negative		RNA-Seq	PRJNA524965	SAMN10996230	INSTITUT PASTEUR OF SHANGHAI, CAS	SRX5494585	HiSeq X Ten	PAIRED	Plasmodium falciparum 3D7	ILLUMINA	10hpi-nascent-rep2	4550730228			3D7	cell line	China	Asia		China:Shanghai	2017-11-15T10:00:00Z							laboratory
SRR066584	negative		EST	PRJNA79781	SAMN00113566	UNIVERSITY OF CALIFORNIA - SAN FRANCISCO	SRX027202	Illumina Genome Analyzer II	PAIRED	Plasmodium falciparum 3D7	ILLUMINA	TP2	512639726				lab strain
SRR066588	negative		EST	PRJNA79781	SAMN00113565	UNIVERSITY OF CALIFORNIA - SAN FRANCISCO	SRX027203	Illumina Genome Analyzer II	PAIRED	Plasmodium falciparum 3D7	ILLUMINA	TP1	622674991				lab strain
SRR066581	negative		EST	PRJNA79781	SAMN00113565	UNIVERSITY OF CALIFORNIA - SAN FRANCISCO	SRX027203	Illumina Genome Analyzer II	PAIRED	Plasmodium falciparum 3D7	ILLUMINA	TP1	994603770				lab strain
SRR066583	negative		EST	PRJNA79781	SAMN00113566	UNIVERSITY OF CALIFORNIA - SAN FRANCISCO	SRX027205	Illumina Genome Analyzer II	PAIRED	Plasmodium falciparum 3D7	ILLUMINA	TP2	1032780720				lab strain
SRR066582	negative		EST	PRJNA79781	SAMN00113566	UNIVERSITY OF CALIFORNIA - SAN FRANCISCO	SRX027205	Illumina Genome Analyzer II	PAIRED	Plasmodium falciparum 3D7	ILLUMINA	TP2	1049231024				lab strain
SRR066578	negative		EST	PRJNA79781	SAMN00113567	UNIVERSITY OF CALIFORNIA - SAN FRANCISCO	SRX027201	Illumina Genome Analyzer II	SINGLE	Plasmodium falciparum 3D7	ILLUMINA	TP3	1385789260				lab strain
SRR066579	negative		EST	PRJNA79781	SAMN00113567	UNIVERSITY OF CALIFORNIA - SAN FRANCISCO	SRX027201	Illumina Genome Analyzer II	SINGLE	Plasmodium falciparum 3D7	ILLUMINA	TP3	1621851272				lab strain
SRR066580	negative		EST	PRJNA79781	SAMN00113567	UNIVERSITY OF CALIFORNIA - SAN FRANCISCO	SRX027201	Illumina Genome Analyzer II	SINGLE	Plasmodium falciparum 3D7	ILLUMINA	TP3	1853374385				lab strain
SRR066576	negative		EST	PRJNA79781	SAMN00113568	UNIVERSITY OF CALIFORNIA - SAN FRANCISCO	SRX027155	Illumina Genome Analyzer II	SINGLE	Plasmodium falciparum 3D7	ILLUMINA	TP4	2248450492				lab strain
SRR17805241	negative		RNA-Seq	PRJNA801625	SAMN25353597	ICVS	SRX13967305	Illumina HiSeq 2500	PAIRED	Plasmodium falciparum Dd2	ILLUMINA	GSM5842370	1307224190	Red blood cells infected P. falciparum			lab strain						Dd2				wild-type
SRR17805240	negative		RNA-Seq	PRJNA801625	SAMN25353596	ICVS	SRX13967306	Illumina HiSeq 2500	PAIRED	Plasmodium falciparum Dd2	ILLUMINA	GSM5842371	1698396917	Red blood cells infected P. falciparum			lab strain						Dd2				knock-out of PfMRP1 transporter
SRR17867062	negative		RNA-Seq	PRJNA802886	SAMN25601463	WEILL CORNELL MEDICAL COLLEGE	SRX14026798	Illumina HiSeq 2500	PAIRED	Plasmodium falciparum	ILLUMINA	E8-ring	669629310				lab strain	USA	North America		USA: New York City	11/11/2018	NF54H
SRR17867050	negative		RNA-Seq	PRJNA802886	SAMN25601459	WEILL CORNELL MEDICAL COLLEGE	SRX14026810	Illumina HiSeq 2500	PAIRED	Plasmodium falciparum	ILLUMINA	D2-ring	669799308				lab strain	USA	North America		USA: New York City	11/11/2018	NF54D
SRR17867068	negative		RNA-Seq	PRJNA802886	SAMN25601456	WEILL CORNELL MEDICAL COLLEGE	SRX14026792	Illumina HiSeq 2500	PAIRED	Plasmodium falciparum	ILLUMINA	A3-ring	678428185				lab strain	USA	North America		USA: New York City	11/11/2018	NF54A
SRR17867048	negative		RNA-Seq	PRJNA802886	SAMN25601460	WEILL CORNELL MEDICAL COLLEGE	SRX14026812	Illumina HiSeq 2500	PAIRED	Plasmodium falciparum	ILLUMINA	D6-ring	703491337				lab strain	USA	North America		USA: New York City	11/11/2018	NF54E
SRR17867066	negative		RNA-Seq	PRJNA802886	SAMN25601461	WEILL CORNELL MEDICAL COLLEGE	SRX14026794	Illumina HiSeq 2500	PAIRED	Plasmodium falciparum	ILLUMINA	D10-ring	716823406				lab strain	USA	North America		USA: New York City	11/11/2018	NF54F
SRR17867067	negative		RNA-Seq	PRJNA802886	SAMN25601467	WEILL CORNELL MEDICAL COLLEGE	SRX14026793	Illumina HiSeq 2500	PAIRED	Plasmodium falciparum	ILLUMINA	a3-troph	722715847				lab strain	USA	North America		USA: New York City	12/11/2018	NF54L
SRR17867065	negative		RNA-Seq	PRJNA802886	SAMN25601472	WEILL CORNELL MEDICAL COLLEGE	SRX14026795	Illumina HiSeq 2500	PAIRED	Plasmodium falciparum	ILLUMINA	d10-troph	724087312				lab strain	USA	North America		USA: New York City	12/11/2018	NF54Q
SRR17867052	negative		RNA-Seq	PRJNA802886	SAMN25601458	WEILL CORNELL MEDICAL COLLEGE	SRX14026808	Illumina HiSeq 2500	PAIRED	Plasmodium falciparum	ILLUMINA	C8-ring	727402482				lab strain	USA	North America		USA: New York City	11/11/2018	NF54C
SRR17867061	negative		RNA-Seq	PRJNA802886	SAMN25601474	WEILL CORNELL MEDICAL COLLEGE	SRX14026799	Illumina HiSeq 2500	PAIRED	Plasmodium falciparum	ILLUMINA	e8-troph	739612481				lab strain	USA	North America		USA: New York City	12/11/2018	NF54S
SRR17867051	negative		RNA-Seq	PRJNA802886	SAMN25601469	WEILL CORNELL MEDICAL COLLEGE	SRX14026809	Illumina HiSeq 2500	PAIRED	Plasmodium falciparum	ILLUMINA	c8-troph	741936691				lab strain	USA	North America		USA: New York City	12/11/2018	NF54N
SRR17867064	negative		RNA-Seq	PRJNA802886	SAMN25601462	WEILL CORNELL MEDICAL COLLEGE	SRX14026796	Illumina HiSeq 2500	PAIRED	Plasmodium falciparum	ILLUMINA	E4R-ring	749410134				lab strain	USA	North America		USA: New York City	11/11/2018	NF54G
SRR17867047	negative		RNA-Seq	PRJNA802886	SAMN25601471	WEILL CORNELL MEDICAL COLLEGE	SRX14026813	Illumina HiSeq 2500	PAIRED	Plasmodium falciparum	ILLUMINA	d6-troph	763587358				lab strain	USA	North America		USA: New York City	12/11/2018	NF54P
SRR17867053	negative		RNA-Seq	PRJNA802886	SAMN25601468	WEILL CORNELL MEDICAL COLLEGE	SRX14026807	Illumina HiSeq 2500	PAIRED	Plasmodium falciparum	ILLUMINA	b10-troph	767554106				lab strain	USA	North America		USA: New York City	12/11/2018	NF54M
SRR17867058	negative		RNA-Seq	PRJNA802886	SAMN25601465	WEILL CORNELL MEDICAL COLLEGE	SRX14026802	Illumina HiSeq 2500	PAIRED	Plasmodium falciparum	ILLUMINA	G91-ring	778779272				lab strain	USA	North America		USA: New York City	11/11/2018	NF54J
SRR17867049	negative		RNA-Seq	PRJNA802886	SAMN25601470	WEILL CORNELL MEDICAL COLLEGE	SRX14026811	Illumina HiSeq 2500	PAIRED	Plasmodium falciparum	ILLUMINA	d2-troph	814090118				lab strain	USA	North America		USA: New York City	12/11/2018	NF54O
SRR17867063	negative		RNA-Seq	PRJNA802886	SAMN25601473	WEILL CORNELL MEDICAL COLLEGE	SRX14026797	Illumina HiSeq 2500	PAIRED	Plasmodium falciparum	ILLUMINA	e4R-troph	830562049				lab strain	USA	North America		USA: New York City	12/11/2018	NF54R
SRR17867054	negative		RNA-Seq	PRJNA802886	SAMN25601466	WEILL CORNELL MEDICAL COLLEGE	SRX14026806	Illumina HiSeq 2500	PAIRED	Plasmodium falciparum	ILLUMINA	RD10-ring	860356980				lab strain	USA	North America		USA: New York City	11/11/2018	NF54K
SRR17867055	negative		RNA-Seq	PRJNA802886	SAMN25601476	WEILL CORNELL MEDICAL COLLEGE	SRX14026805	Illumina HiSeq 2500	PAIRED	Plasmodium falciparum	ILLUMINA	rd10-troph	863296629				lab strain	USA	North America		USA: New York City	12/11/2018	NF54U
SRR17867059	negative		RNA-Seq	PRJNA802886	SAMN25601475	WEILL CORNELL MEDICAL COLLEGE	SRX14026801	Illumina HiSeq 2500	PAIRED	Plasmodium falciparum	ILLUMINA	g11-troph	864489636				lab strain	USA	North America		USA: New York City	12/11/2018	NF54T
SRR17867056	negative		RNA-Seq	PRJNA802886	SAMN25601457	WEILL CORNELL MEDICAL COLLEGE	SRX14026804	Illumina HiSeq 2500	PAIRED	Plasmodium falciparum	ILLUMINA	B10-ring	868208958				lab strain	USA	North America		USA: New York City	11/11/2018	NF54B
SRR17867057	negative		RNA-Seq	PRJNA802886	SAMN25601477	WEILL CORNELL MEDICAL COLLEGE	SRX14026803	Illumina HiSeq 2500	PAIRED	Plasmodium falciparum	ILLUMINA	g91-troph	933520362				lab strain	USA	North America		USA: New York City	12/11/2018	NF54V
SRR17867060	negative		RNA-Seq	PRJNA802886	SAMN25601464	WEILL CORNELL MEDICAL COLLEGE	SRX14026800	Illumina HiSeq 2500	PAIRED	Plasmodium falciparum	ILLUMINA	G11-ring	938072170				lab strain	USA	North America		USA: New York City	11/11/2018	NF54I
SRR17923312	negative		RNA-Seq	PRJNA804212	SAMN25710017	CELLULAR AND APPLIED INFECTION BIOLOGY, RWTH UNIVERSITY	SRX14081745	NextSeq 500	PAIRED	Plasmodium falciparum	ILLUMINA	GSM5870070	1239459418	Rings ZNF4-KO RNA		NF54	cell line										ZNF4-KO
SRR17923314	negative		RNA-Seq	PRJNA804212	SAMN25710019	CELLULAR AND APPLIED INFECTION BIOLOGY, RWTH UNIVERSITY	SRX14081743	NextSeq 500	PAIRED	Plasmodium falciparum	ILLUMINA	GSM5870068	1317266926	Mature gametocytes ZNF4-KO RNA		NF54	cell line										ZNF4-KO
SRR17923313	negative		RNA-Seq	PRJNA804212	SAMN25710018	CELLULAR AND APPLIED INFECTION BIOLOGY, RWTH UNIVERSITY	SRX14081744	NextSeq 500	PAIRED	Plasmodium falciparum	ILLUMINA	GSM5870069	1539028458	Rings WT RNA		NF54	cell line										wild type
SRR17923315	negative		RNA-Seq	PRJNA804212	SAMN25710020	CELLULAR AND APPLIED INFECTION BIOLOGY, RWTH UNIVERSITY	SRX14081742	NextSeq 500	PAIRED	Plasmodium falciparum	ILLUMINA	GSM5870067	1550742533	Mature gametocytes WT RNA		NF54	cell line										wild type
SRR18453065	negative		RNA-Seq	PRJNA819014	SAMN26896696	UNIVERSITY HOSPITAL WÜRZBURG	SRX14585782	NextSeq 500	PAIRED	Homo sapiens	ILLUMINA	GSM5967858	511496899	Human hepatocyte organoids			lab strain	uncalculated	uncalculated		missing	missing			Liver
SRR18453062	negative		RNA-Seq	PRJNA819014	SAMN26896695	UNIVERSITY HOSPITAL WÜRZBURG	SRX14585783	NextSeq 500	PAIRED	Homo sapiens	ILLUMINA	GSM5967859	901558598	Human red blood cells			lab strain	uncalculated	uncalculated		missing	missing			Blood
SRR18453064	negative		RNA-Seq	PRJNA819014	SAMN26896695	UNIVERSITY HOSPITAL WÜRZBURG	SRX14585783	NextSeq 500	PAIRED	Homo sapiens	ILLUMINA	GSM5967859	901663574	Human red blood cells			lab strain	uncalculated	uncalculated		missing	missing			Blood
SRR18453082	negative		RNA-Seq	PRJNA819014	SAMN26896700	UNIVERSITY HOSPITAL WÜRZBURG	SRX14585778	NextSeq 500	PAIRED	Homo sapiens	ILLUMINA	GSM5967854	922728480	Human hepatocyte organoids			lab strain	uncalculated	uncalculated		missing	missing			Liver
SRR18453063	negative		RNA-Seq	PRJNA819014	SAMN26896695	UNIVERSITY HOSPITAL WÜRZBURG	SRX14585783	NextSeq 500	PAIRED	Homo sapiens	ILLUMINA	GSM5967859	926937743	Human red blood cells			lab strain	uncalculated	uncalculated		missing	missing			Blood
SRR18453084	negative		RNA-Seq	PRJNA819014	SAMN26896700	UNIVERSITY HOSPITAL WÜRZBURG	SRX14585778	NextSeq 500	PAIRED	Homo sapiens	ILLUMINA	GSM5967854	928342056	Human hepatocyte organoids			lab strain	uncalculated	uncalculated		missing	missing			Liver
SRR18453061	negative		RNA-Seq	PRJNA819014	SAMN26896695	UNIVERSITY HOSPITAL WÜRZBURG	SRX14585783	NextSeq 500	PAIRED	Homo sapiens	ILLUMINA	GSM5967859	929617482	Human red blood cells			lab strain	uncalculated	uncalculated		missing	missing			Blood
SRR18453081	negative		RNA-Seq	PRJNA819014	SAMN26896700	UNIVERSITY HOSPITAL WÜRZBURG	SRX14585778	NextSeq 500	PAIRED	Homo sapiens	ILLUMINA	GSM5967854	943852644	Human hepatocyte organoids			lab strain	uncalculated	uncalculated		missing	missing			Liver
SRR18453083	negative		RNA-Seq	PRJNA819014	SAMN26896700	UNIVERSITY HOSPITAL WÜRZBURG	SRX14585778	NextSeq 500	PAIRED	Homo sapiens	ILLUMINA	GSM5967854	957626885	Human hepatocyte organoids			lab strain	uncalculated	uncalculated		missing	missing			Liver
SRR18453078	negative		RNA-Seq	PRJNA819014	SAMN26896699	UNIVERSITY HOSPITAL WÜRZBURG	SRX14585779	NextSeq 500	PAIRED	Homo sapiens	ILLUMINA	GSM5967855	1115461984	Human hepatocyte organoids			lab strain	uncalculated	uncalculated		missing	missing			Liver
SRR18453080	negative		RNA-Seq	PRJNA819014	SAMN26896699	UNIVERSITY HOSPITAL WÜRZBURG	SRX14585779	NextSeq 500	PAIRED	Homo sapiens	ILLUMINA	GSM5967855	1136575949	Human hepatocyte organoids			lab strain	uncalculated	uncalculated		missing	missing			Liver
SRR18453077	negative		RNA-Seq	PRJNA819014	SAMN26896699	UNIVERSITY HOSPITAL WÜRZBURG	SRX14585779	NextSeq 500	PAIRED	Homo sapiens	ILLUMINA	GSM5967855	1147855527	Human hepatocyte organoids			lab strain	uncalculated	uncalculated		missing	missing			Liver
SRR18453079	negative		RNA-Seq	PRJNA819014	SAMN26896699	UNIVERSITY HOSPITAL WÜRZBURG	SRX14585779	NextSeq 500	PAIRED	Homo sapiens	ILLUMINA	GSM5967855	1149300420	Human hepatocyte organoids			lab strain	uncalculated	uncalculated		missing	missing			Liver
SRR18453076	negative		RNA-Seq	PRJNA819014	SAMN26896698	UNIVERSITY HOSPITAL WÜRZBURG	SRX14585780	NextSeq 500	PAIRED	Homo sapiens	ILLUMINA	GSM5967856	1330362893	Human hepatocyte organoids			lab strain	uncalculated	uncalculated		missing	missing			Liver
SRR18453074	negative		RNA-Seq	PRJNA819014	SAMN26896698	UNIVERSITY HOSPITAL WÜRZBURG	SRX14585780	NextSeq 500	PAIRED	Homo sapiens	ILLUMINA	GSM5967856	1331179337	Human hepatocyte organoids			lab strain	uncalculated	uncalculated		missing	missing			Liver
SRR18453073	negative		RNA-Seq	PRJNA819014	SAMN26896698	UNIVERSITY HOSPITAL WÜRZBURG	SRX14585780	NextSeq 500	PAIRED	Homo sapiens	ILLUMINA	GSM5967856	1373744318	Human hepatocyte organoids			lab strain	uncalculated	uncalculated		missing	missing			Liver
SRR18453075	negative		RNA-Seq	PRJNA819014	SAMN26896698	UNIVERSITY HOSPITAL WÜRZBURG	SRX14585780	NextSeq 500	PAIRED	Homo sapiens	ILLUMINA	GSM5967856	1380270248	Human hepatocyte organoids			lab strain	uncalculated	uncalculated		missing	missing			Liver
SRR18469312	negative		RNA-Seq	PRJNA819458	SAMN26932617	JUN MIAO AND LIWANG CUI, INTERNAL MEDICINE, UNIVERSITY OF SOUTH FLORIDA	SRX14601537	Illumina HiSeq 2500	SINGLE	Plasmodium falciparum	ILLUMINA	GSM5971100	706490538	Plasmodium parasite			lab strain	uncalculated	uncalculated		missing	missing				no treatment	gene disruption (PfPRMT5KO)											Ring
SRR18469309	negative		RNA-Seq	PRJNA819458	SAMN26932616	JUN MIAO AND LIWANG CUI, INTERNAL MEDICINE, UNIVERSITY OF SOUTH FLORIDA	SRX14601538	Illumina HiSeq 2500	SINGLE	Plasmodium falciparum	ILLUMINA	GSM5971101	726138718	Plasmodium parasite			lab strain	uncalculated	uncalculated		missing	missing				no treatment	wildtype											early-trophozoite
SRR18469308	negative		RNA-Seq	PRJNA819458	SAMN26932615	JUN MIAO AND LIWANG CUI, INTERNAL MEDICINE, UNIVERSITY OF SOUTH FLORIDA	SRX14601539	Illumina HiSeq 2500	SINGLE	Plasmodium falciparum	ILLUMINA	GSM5971102	731166276	Plasmodium parasite			lab strain	uncalculated	uncalculated		missing	missing				no treatment	gene disruption (PfPRMT5KO)											early-trophozoite
SRR18469311	negative		RNA-Seq	PRJNA819458	SAMN26932612	JUN MIAO AND LIWANG CUI, INTERNAL MEDICINE, UNIVERSITY OF SOUTH FLORIDA	SRX14601542	Illumina HiSeq 2500	SINGLE	Plasmodium falciparum	ILLUMINA	GSM5971105	736982949	Plasmodium parasite			lab strain	uncalculated	uncalculated		missing	missing				no treatment	wildtype											schizont
SRR18469307	negative		RNA-Seq	PRJNA819458	SAMN26932613	JUN MIAO AND LIWANG CUI, INTERNAL MEDICINE, UNIVERSITY OF SOUTH FLORIDA	SRX14601541	Illumina HiSeq 2500	SINGLE	Plasmodium falciparum	ILLUMINA	GSM5971104	739718339	Plasmodium parasite			lab strain	uncalculated	uncalculated		missing	missing				no treatment	gene disruption (PfPRMT5KO)											late-trophozoite
SRR18469313	negative		RNA-Seq	PRJNA819458	SAMN26932618	JUN MIAO AND LIWANG CUI, INTERNAL MEDICINE, UNIVERSITY OF SOUTH FLORIDA	SRX14601536	Illumina HiSeq 2500	SINGLE	Plasmodium falciparum	ILLUMINA	GSM5971099	769586374	Plasmodium parasite			lab strain	uncalculated	uncalculated		missing	missing				no treatment	wildtype											Ring
SRR18469306	negative		RNA-Seq	PRJNA819458	SAMN26932611	JUN MIAO AND LIWANG CUI, INTERNAL MEDICINE, UNIVERSITY OF SOUTH FLORIDA	SRX14601543	Illumina HiSeq 2500	SINGLE	Plasmodium falciparum	ILLUMINA	GSM5971106	777030707	Plasmodium parasite			lab strain	uncalculated	uncalculated		missing	missing				no treatment	gene disruption (PfPRMT5KO)											schizont
SRR18469310	negative		RNA-Seq	PRJNA819458	SAMN26932614	JUN MIAO AND LIWANG CUI, INTERNAL MEDICINE, UNIVERSITY OF SOUTH FLORIDA	SRX14601540	Illumina HiSeq 2500	SINGLE	Plasmodium falciparum	ILLUMINA	GSM5971103	782245549	Plasmodium parasite			lab strain	uncalculated	uncalculated		missing	missing				no treatment	wildtype											late-trophozoite
SRR18469355	negative		RNA-Seq	PRJNA819467	SAMN26933153	JUN MIAO AND LIWANG CUI, INTERNAL MEDICINE, UNIVERSITY OF SOUTH FLORIDA	SRX14601587	NextSeq 550	PAIRED	Plasmodium falciparum	ILLUMINA	GSM5971256	569040522	Plasmodium parasite			lab strain	uncalculated	uncalculated		missing	missing				no treatment	gene disruption (PfDNMT KO)											Trophzoite stage
SRR18469359	negative		RNA-Seq	PRJNA819467	SAMN26933152	JUN MIAO AND LIWANG CUI, INTERNAL MEDICINE, UNIVERSITY OF SOUTH FLORIDA	SRX14601588	NextSeq 550	PAIRED	Plasmodium falciparum	ILLUMINA	GSM5971257	604048592	Plasmodium parasite			lab strain	uncalculated	uncalculated		missing	missing				no treatment	wildtype											Schizont stage
SRR18469352	negative		RNA-Seq	PRJNA819467	SAMN26933141	JUN MIAO AND LIWANG CUI, INTERNAL MEDICINE, UNIVERSITY OF SOUTH FLORIDA	SRX14601599	NextSeq 550	PAIRED	Plasmodium falciparum	ILLUMINA	GSM5971268	925286224	Plasmodium parasite			lab strain	uncalculated	uncalculated		missing	missing				no treatment	gene disruption (PfDNMT KO)											Schizont stage
SRR19431421	negative		RNA-Seq	PRJNA843072	SAMN28700461	JOHN ADAMS LABORATORY, CENTER FOR GLOBAL HEALTH AND INFECTIOUS DISEASES RESEARCH, UNIVERSITY OF SOUTH FLORIDA	SRX15484755	NextSeq 500	PAIRED	Plasmodium falciparum	ILLUMINA	GSM6204080	687698050	Plasmodium falciparum			lab strain						PB50 (KIC5 mutant)		whole body		piggyBac mutant				late schizont (T48)
SRR19431422	negative		RNA-Seq	PRJNA843072	SAMN28700461	JOHN ADAMS LABORATORY, CENTER FOR GLOBAL HEALTH AND INFECTIOUS DISEASES RESEARCH, UNIVERSITY OF SOUTH FLORIDA	SRX15484755	NextSeq 500	PAIRED	Plasmodium falciparum	ILLUMINA	GSM6204080	688624124	Plasmodium falciparum			lab strain						PB50 (KIC5 mutant)		whole body		piggyBac mutant				late schizont (T48)
SRR19431424	negative		RNA-Seq	PRJNA843072	SAMN28700461	JOHN ADAMS LABORATORY, CENTER FOR GLOBAL HEALTH AND INFECTIOUS DISEASES RESEARCH, UNIVERSITY OF SOUTH FLORIDA	SRX15484755	NextSeq 500	PAIRED	Plasmodium falciparum	ILLUMINA	GSM6204080	724033917	Plasmodium falciparum			lab strain						PB50 (KIC5 mutant)		whole body		piggyBac mutant				late schizont (T48)
SRR19431423	negative		RNA-Seq	PRJNA843072	SAMN28700461	JOHN ADAMS LABORATORY, CENTER FOR GLOBAL HEALTH AND INFECTIOUS DISEASES RESEARCH, UNIVERSITY OF SOUTH FLORIDA	SRX15484755	NextSeq 500	PAIRED	Plasmodium falciparum	ILLUMINA	GSM6204080	724819573	Plasmodium falciparum			lab strain						PB50 (KIC5 mutant)		whole body		piggyBac mutant				late schizont (T48)
SRR20006214	negative		RNA-Seq	PRJNA856318	SAMN29543915	LCC UPR8241, CNRS	SRX16047016	Illumina NovaSeq 6000	PAIRED	Plasmodium falciparum	ILLUMINA	GSM6303910	3201101422	F32-ART5			lab strain	uncalculated	uncalculated		missing	missing	F32-ART5			DHA 700 nM																6 h
SRR20006211	negative		RNA-Seq	PRJNA856318	SAMN29543912	LCC UPR8241, CNRS	SRX16047019	Illumina NovaSeq 6000	PAIRED	Plasmodium falciparum	ILLUMINA	GSM6303913	3301716478	F32-ART5			lab strain	uncalculated	uncalculated		missing	missing	F32-ART5			DMSO																6 h
SRR20006216	negative		RNA-Seq	PRJNA856318	SAMN29543917	LCC UPR8241, CNRS	SRX16047014	Illumina NovaSeq 6000	PAIRED	Plasmodium falciparum	ILLUMINA	GSM6303908	3313222339	F32-ART5			lab strain	uncalculated	uncalculated		missing	missing	F32-ART5			DHA 700 nM																6 h
SRR20006213	negative		RNA-Seq	PRJNA856318	SAMN29543914	LCC UPR8241, CNRS	SRX16047017	Illumina NovaSeq 6000	PAIRED	Plasmodium falciparum	ILLUMINA	GSM6303911	3346846454	F32-ART5			lab strain	uncalculated	uncalculated		missing	missing	F32-ART5			DMSO																6 h
SRR13389602	negative		RNA-Seq	PRJNA690830	SAMN17266149	UC RIVERSIDE	SRX9808766	Illumina NovaSeq 6000	PAIRED	Plasmodium falciparum 3D7	ILLUMINA	WT_RNAseq_80h_rep1	4815759479			3D7	cell line	uncalculated	uncalculated		not applicable	2019
SRR20006215	negative		RNA-Seq	PRJNA856318	SAMN29543916	LCC UPR8241, CNRS	SRX16047015	Illumina NovaSeq 6000	PAIRED	Plasmodium falciparum	ILLUMINA	GSM6303909	3475531420	F32-ART5			lab strain	uncalculated	uncalculated		missing	missing	F32-ART5			DHA 700 nM																6 h
SRR13389580	negative		RNA-Seq	PRJNA690830	SAMN17266120	UC RIVERSIDE	SRX9808785	Illumina NovaSeq 6000	PAIRED	Plasmodium falciparum 3D7	ILLUMINA	RAP01KD_RNAseq_32h_aTc+_rep2	4848374223			3D7	cell line	uncalculated	uncalculated		not applicable	2020
SRR20006212	negative		RNA-Seq	PRJNA856318	SAMN29543913	LCC UPR8241, CNRS	SRX16047018	Illumina NovaSeq 6000	PAIRED	Plasmodium falciparum	ILLUMINA	GSM6303912	3507058505	F32-ART5			lab strain	uncalculated	uncalculated		missing	missing	F32-ART5			DMSO																6 h
SRR20363290	negative		RNA-Seq	PRJNA861008	SAMN29881614	DEPARTMENT OF IMMUNOLOGY, CHINA MEDICAL UNIVERSITY	SRX16396111	Illumina NovaSeq 6000	PAIRED	Plasmodium falciparum	ILLUMINA	GSM6372417	1996027427	KD\, S			lab strain										KD					whole parasite						schizonts
SRR20363289	negative		RNA-Seq	PRJNA861008	SAMN29881613	DEPARTMENT OF IMMUNOLOGY, CHINA MEDICAL UNIVERSITY	SRX16396112	Illumina NovaSeq 6000	PAIRED	Plasmodium falciparum	ILLUMINA	GSM6372418	2005110661	KD\, S			lab strain										KD					whole parasite						schizonts
SRR8698824	negative		RNA-Seq	PRJNA524965	SAMN10996220	INSTITUT PASTEUR OF SHANGHAI, CAS	SRX5494552	HiSeq X Ten	PAIRED	Plasmodium falciparum 3D7	ILLUMINA	Rrp6-R0_rep1	4865923191			3D7	cell line	China	Asia		China:Shanghai	2017-10-12T06:00:01Z							laboratory
SRR20363281	negative		RNA-Seq	PRJNA861008	SAMN29881605	DEPARTMENT OF IMMUNOLOGY, CHINA MEDICAL UNIVERSITY	SRX16396120	Illumina NovaSeq 6000	PAIRED	Plasmodium falciparum	ILLUMINA	GSM6372426	2059703844	WT\, S			lab strain										WT					whole parasite						schizonts
SRR20363296	negative		RNA-Seq	PRJNA861008	SAMN29881620	DEPARTMENT OF IMMUNOLOGY, CHINA MEDICAL UNIVERSITY	SRX16396105	Illumina NovaSeq 6000	PAIRED	Plasmodium falciparum	ILLUMINA	GSM6372411	2095542058	KD\, R			lab strain										KD					whole parasite						rings
SRR20363282	negative		RNA-Seq	PRJNA861008	SAMN29881606	DEPARTMENT OF IMMUNOLOGY, CHINA MEDICAL UNIVERSITY	SRX16396119	Illumina NovaSeq 6000	PAIRED	Plasmodium falciparum	ILLUMINA	GSM6372425	2119492137	WT\, T			lab strain										WT					whole parasite						trophozoites
SRR20363283	negative		RNA-Seq	PRJNA861008	SAMN29881607	DEPARTMENT OF IMMUNOLOGY, CHINA MEDICAL UNIVERSITY	SRX16396118	Illumina NovaSeq 6000	PAIRED	Plasmodium falciparum	ILLUMINA	GSM6372424	2126672430	WT\, T			lab strain										WT					whole parasite						trophozoites
SRR20363287	negative		RNA-Seq	PRJNA861008	SAMN29881611	DEPARTMENT OF IMMUNOLOGY, CHINA MEDICAL UNIVERSITY	SRX16396114	Illumina NovaSeq 6000	PAIRED	Plasmodium falciparum	ILLUMINA	GSM6372420	2137873839	WT\, R			lab strain										WT					whole parasite						rings
SRR8698789	negative		RNA-Seq	PRJNA524965	SAMN10996232	INSTITUT PASTEUR OF SHANGHAI, CAS	SRX5494587	HiSeq X Ten	PAIRED	Plasmodium falciparum 3D7	ILLUMINA	20hpi-nascent-rep2	4895651912			3D7	cell line	China	Asia		China:Shanghai	2017-11-15T20:00:00Z							laboratory
SRR20363284	negative		RNA-Seq	PRJNA861008	SAMN29881608	DEPARTMENT OF IMMUNOLOGY, CHINA MEDICAL UNIVERSITY	SRX16396117	Illumina NovaSeq 6000	PAIRED	Plasmodium falciparum	ILLUMINA	GSM6372423	2149015321	WT\, T			lab strain										WT					whole parasite						trophozoites
SRR20363288	negative		RNA-Seq	PRJNA861008	SAMN29881612	DEPARTMENT OF IMMUNOLOGY, CHINA MEDICAL UNIVERSITY	SRX16396113	Illumina NovaSeq 6000	PAIRED	Plasmodium falciparum	ILLUMINA	GSM6372419	2158978388	KD\, S			lab strain										KD					whole parasite						schizonts
SRR8259097	negative		RNA-Seq	PRJNA506122	SAMN10465090	INSTITUT PASTEUR OF SHANGHAI, CAS	SRX5076272	HiSeq X Ten	PAIRED	Plasmodium falciparum 3D7	ILLUMINA	WT-12-16h	4898530606			3D7	cell line	China	Asia		China:Shanghai	2016-05							laboratory
SRR20363292	negative		RNA-Seq	PRJNA861008	SAMN29881616	DEPARTMENT OF IMMUNOLOGY, CHINA MEDICAL UNIVERSITY	SRX16396109	Illumina NovaSeq 6000	PAIRED	Plasmodium falciparum	ILLUMINA	GSM6372415	2163902243	KD\, T			lab strain										KD					whole parasite						trophozoites
SRR20363286	negative		RNA-Seq	PRJNA861008	SAMN29881610	DEPARTMENT OF IMMUNOLOGY, CHINA MEDICAL UNIVERSITY	SRX16396115	Illumina NovaSeq 6000	PAIRED	Plasmodium falciparum	ILLUMINA	GSM6372421	2181237239	WT\, R			lab strain										WT					whole parasite						rings
SRR20363293	negative		RNA-Seq	PRJNA861008	SAMN29881617	DEPARTMENT OF IMMUNOLOGY, CHINA MEDICAL UNIVERSITY	SRX16396108	Illumina NovaSeq 6000	PAIRED	Plasmodium falciparum	ILLUMINA	GSM6372414	2203691969	KD\, T			lab strain										KD					whole parasite						trophozoites
SRR20363285	negative		RNA-Seq	PRJNA861008	SAMN29881609	DEPARTMENT OF IMMUNOLOGY, CHINA MEDICAL UNIVERSITY	SRX16396116	Illumina NovaSeq 6000	PAIRED	Plasmodium falciparum	ILLUMINA	GSM6372422	2236293151	WT\, R			lab strain										WT					whole parasite						rings
SRR20363295	negative		RNA-Seq	PRJNA861008	SAMN29881619	DEPARTMENT OF IMMUNOLOGY, CHINA MEDICAL UNIVERSITY	SRX16396106	Illumina NovaSeq 6000	PAIRED	Plasmodium falciparum	ILLUMINA	GSM6372412	2251571062	KD\, R			lab strain										KD					whole parasite						rings
SRR20363294	negative		RNA-Seq	PRJNA861008	SAMN29881618	DEPARTMENT OF IMMUNOLOGY, CHINA MEDICAL UNIVERSITY	SRX16396107	Illumina NovaSeq 6000	PAIRED	Plasmodium falciparum	ILLUMINA	GSM6372413	2252394265	KD\, R			lab strain										KD					whole parasite						rings
SRR20363279	negative		RNA-Seq	PRJNA861008	SAMN29881603	DEPARTMENT OF IMMUNOLOGY, CHINA MEDICAL UNIVERSITY	SRX16396122	Illumina NovaSeq 6000	PAIRED	Plasmodium falciparum	ILLUMINA	GSM6372428	2258813366	WT\, S			lab strain										WT					whole parasite						schizonts
SRR20363280	negative		RNA-Seq	PRJNA861008	SAMN29881604	DEPARTMENT OF IMMUNOLOGY, CHINA MEDICAL UNIVERSITY	SRX16396121	Illumina NovaSeq 6000	PAIRED	Plasmodium falciparum	ILLUMINA	GSM6372427	2307050592	WT\, S			lab strain										WT					whole parasite						schizonts
SRR20363291	negative		RNA-Seq	PRJNA861008	SAMN29881615	DEPARTMENT OF IMMUNOLOGY, CHINA MEDICAL UNIVERSITY	SRX16396110	Illumina NovaSeq 6000	PAIRED	Plasmodium falciparum	ILLUMINA	GSM6372416	2736156047	KD\, T			lab strain										KD					whole parasite						trophozoites
SRR21025868	negative		RNA-Seq	PRJNA869073	SAMN30282477	UC RIVERSIDE	SRX17042086	Illumina NovaSeq 6000	PAIRED	Plasmodium falciparum	ILLUMINA	RNAseq_NF54Control_Schizonts_Rep2	1237542248			NF54	cell line	uncalculated	uncalculated		not applicable	2021-06
SRR21025877	negative		RNA-Seq	PRJNA869073	SAMN30282469	UC RIVERSIDE	SRX17042077	Illumina NovaSeq 6000	PAIRED	Plasmodium falciparum	ILLUMINA	RNAseq_Lnc14Disrupted_Gametocytes_F2_Rep1	1271432302				lab strain	uncalculated	uncalculated		not applicable	2021-06	F2
SRR21025872	negative		RNA-Seq	PRJNA869073	SAMN30282472	UC RIVERSIDE	SRX17042081	Illumina NovaSeq 6000	PAIRED	Plasmodium falciparum	ILLUMINA	RNAseq_NF54Control_Gametocytes_Rep2	1347081962			NF54	cell line	uncalculated	uncalculated		not applicable	2021-06
SRR8698803	negative		RNA-Seq	PRJNA524965	SAMN10996217	INSTITUT PASTEUR OF SHANGHAI, CAS	SRX5494572	HiSeq X Ten	PAIRED	Plasmodium falciparum 3D7	ILLUMINA	G7-R5_rep1	4970456369			3D7	cell line	China	Asia		China:Shanghai	2017-10-02T16:00:00Z							laboratory
SRR21025871	negative		RNA-Seq	PRJNA869073	SAMN30282473	UC RIVERSIDE	SRX17042082	Illumina NovaSeq 6000	PAIRED	Plasmodium falciparum	ILLUMINA	RNAseq_Lnc14Disrupted_Schizonts_B1	1368617622				lab strain	uncalculated	uncalculated		not applicable	2021-06	B1
SRR7912358	negative		RNA-Seq	PRJNA493217	SAMN10132181	INSTITUT PASTEUR OF SHANGHAI, CAS	SRX4747508	HiSeq X Ten	PAIRED	Plasmodium falciparum	ILLUMINA	3D7C8-WT-Rep2	4984170568			3D7	cell line	China	Asia		China	8/5/2016							Standard lab culture
SRR21025878	negative		RNA-Seq	PRJNA869073	SAMN30282468	UC RIVERSIDE	SRX17042076	Illumina NovaSeq 6000	PAIRED	Plasmodium falciparum	ILLUMINA	RNAseq_Lnc14Disrupted_Gametocytes_B1_Rep2	1425769546				lab strain	uncalculated	uncalculated		not applicable	2021-06	B1
SRR21025876	negative		RNA-Seq	PRJNA869073	SAMN30282470	UC RIVERSIDE	SRX17042078	Illumina NovaSeq 6000	PAIRED	Plasmodium falciparum	ILLUMINA	RNAseq_Lnc14Disrupted_Gametocytes_F2_Rep2	1493171498				lab strain	uncalculated	uncalculated		not applicable	2021-06	F2
SRR21025873	negative		RNA-Seq	PRJNA869073	SAMN30282475	UC RIVERSIDE	SRX17042084	Illumina NovaSeq 6000	PAIRED	Plasmodium falciparum	ILLUMINA	RNAseq_Lnc14Disrupted_Schizonts_F2_Rep2	1494941719				lab strain	uncalculated	uncalculated		not applicable	2021-06	F2
SRR8698802	negative		RNA-Seq	PRJNA524965	SAMN10996216	INSTITUT PASTEUR OF SHANGHAI, CAS	SRX5494573	HiSeq X Ten	PAIRED	Plasmodium falciparum 3D7	ILLUMINA	G7-R0_rep1	5003313055			3D7	cell line	China	Asia		China:Shanghai	2017-10-02T06:00:00Z							laboratory
SRR21025869	negative		RNA-Seq	PRJNA869073	SAMN30282476	UC RIVERSIDE	SRX17042085	Illumina NovaSeq 6000	PAIRED	Plasmodium falciparum	ILLUMINA	RNAseq_NF54Control_Schizonts_Rep1	1618320750			NF54	cell line	uncalculated	uncalculated		not applicable	2021-06
SRR13389619	negative		RNA-Seq	PRJNA690830	SAMN17266113	UC RIVERSIDE	SRX9808746	Illumina NovaSeq 6000	PAIRED	Plasmodium falciparum 3D7	ILLUMINA	RAP01KD_RNAseq_56h_aTc-_rep1	5012088978			3D7	cell line	uncalculated	uncalculated		not applicable	2019
SRR21025870	negative		RNA-Seq	PRJNA869073	SAMN30282474	UC RIVERSIDE	SRX17042083	Illumina NovaSeq 6000	PAIRED	Plasmodium falciparum	ILLUMINA	RNAseq_Lnc14Disrupted_Schizonts_F2_Rep1	1716463035				lab strain	uncalculated	uncalculated		not applicable	2021-06	F2
SRR21025874	negative		RNA-Seq	PRJNA869073	SAMN30282471	UC RIVERSIDE	SRX17042080	Illumina NovaSeq 6000	PAIRED	Plasmodium falciparum	ILLUMINA	RNAseq_NF54Control_Gametocytes_Rep1	2116663374			NF54	cell line	uncalculated	uncalculated		not applicable	2021-06
SRR21025879	negative		RNA-Seq	PRJNA869073	SAMN30282467	UC RIVERSIDE	SRX17042075	Illumina NovaSeq 6000	PAIRED	Plasmodium falciparum	ILLUMINA	RNAseq_Lnc14Disrupted_Gametocytes_B1_Rep1	4823128801				lab strain	uncalculated	uncalculated		not applicable	2021-06	B1
SRR21101986	negative		RNA-Seq	PRJNA870414	SAMN30370007	NYU GROSSMAN SCHOOL OF MEDICINE	SRX17115543	Illumina NovaSeq 6000	PAIRED	Homo sapiens	ILLUMINA	GSM6470156	754148468	brain			cell line								brain	TNF-alpha	WT					endothelial			HBMEC
SRR21101987	negative		RNA-Seq	PRJNA870414	SAMN30370008	NYU GROSSMAN SCHOOL OF MEDICINE	SRX17115542	Illumina NovaSeq 6000	PAIRED	Homo sapiens	ILLUMINA	GSM6470155	756053159	brain			cell line								brain	TNF-alpha	WT					endothelial			HBMEC
SRR21101989	negative		RNA-Seq	PRJNA870414	SAMN30370010	NYU GROSSMAN SCHOOL OF MEDICINE	SRX17115540	Illumina NovaSeq 6000	PAIRED	Homo sapiens	ILLUMINA	GSM6470153	806221003	brain			cell line								brain	TNF-alpha	WT					endothelial			HBMEC
SRR21101988	negative		RNA-Seq	PRJNA870414	SAMN30370009	NYU GROSSMAN SCHOOL OF MEDICINE	SRX17115541	Illumina NovaSeq 6000	PAIRED	Homo sapiens	ILLUMINA	GSM6470154	807928947	brain			cell line								brain	TNF-alpha	WT					endothelial			HBMEC
SRR13389605	negative		RNA-Seq	PRJNA690830	SAMN17266143	UC RIVERSIDE	SRX9808760	Illumina NovaSeq 6000	PAIRED	Plasmodium falciparum 3D7	ILLUMINA	WT_RNAseq_32h_rep1	5076333565			3D7	cell line	uncalculated	uncalculated		not applicable	2019
SRR21101995	negative		RNA-Seq	PRJNA870414	SAMN30370016	NYU GROSSMAN SCHOOL OF MEDICINE	SRX17115534	Illumina NovaSeq 6000	PAIRED	Homo sapiens	ILLUMINA	GSM6470147	852805875	brain			cell line								brain	Media control	WT					endothelial			HBMEC
SRR26909699	negative		RNA-Seq	PRJNA1043853	SAMN38354816	THE UNIVERSITY OF MELBOURNE	SRX22603727	Illumina NovaSeq 6000	PAIRED	Plasmodium falciparum 3D7	ILLUMINA	GCN5_TY1_RNAseq_rep2	5098289956			3D7	cell line	Australia	Oceania		Australia: Melbourne	2017/2021							laboratory
SRR21101991	negative		RNA-Seq	PRJNA870414	SAMN30370012	NYU GROSSMAN SCHOOL OF MEDICINE	SRX17115538	Illumina NovaSeq 6000	PAIRED	Homo sapiens	ILLUMINA	GSM6470151	856302374	brain			cell line								brain	TNF-alpha	WT					endothelial			HBMEC
SRR21101994	negative		RNA-Seq	PRJNA870414	SAMN30370015	NYU GROSSMAN SCHOOL OF MEDICINE	SRX17115535	Illumina NovaSeq 6000	PAIRED	Homo sapiens	ILLUMINA	GSM6470148	857851543	brain			cell line								brain	Media control	WT					endothelial			HBMEC
SRR21101990	negative		RNA-Seq	PRJNA870414	SAMN30370011	NYU GROSSMAN SCHOOL OF MEDICINE	SRX17115539	Illumina NovaSeq 6000	PAIRED	Homo sapiens	ILLUMINA	GSM6470152	859170460	brain			cell line								brain	TNF-alpha	WT					endothelial			HBMEC
SRR21101992	negative		RNA-Seq	PRJNA870414	SAMN30370013	NYU GROSSMAN SCHOOL OF MEDICINE	SRX17115537	Illumina NovaSeq 6000	PAIRED	Homo sapiens	ILLUMINA	GSM6470150	927564238	brain			cell line								brain	Media control	WT					endothelial			HBMEC
SRR21101993	negative		RNA-Seq	PRJNA870414	SAMN30370014	NYU GROSSMAN SCHOOL OF MEDICINE	SRX17115536	Illumina NovaSeq 6000	PAIRED	Homo sapiens	ILLUMINA	GSM6470149	928359625	brain			cell line								brain	Media control	WT					endothelial			HBMEC
SRR21101997	negative		RNA-Seq	PRJNA870414	SAMN30370018	NYU GROSSMAN SCHOOL OF MEDICINE	SRX17115532	Illumina NovaSeq 6000	PAIRED	Homo sapiens	ILLUMINA	GSM6470145	937443438	brain			cell line								brain	Media control	WT					endothelial			HBMEC
SRR21101996	negative		RNA-Seq	PRJNA870414	SAMN30370017	NYU GROSSMAN SCHOOL OF MEDICINE	SRX17115533	Illumina NovaSeq 6000	PAIRED	Homo sapiens	ILLUMINA	GSM6470146	943950345	brain			cell line								brain	Media control	WT					endothelial			HBMEC
SRR21101981	negative		RNA-Seq	PRJNA870414	SAMN30370002	NYU GROSSMAN SCHOOL OF MEDICINE	SRX17115548	Illumina NovaSeq 6000	PAIRED	Homo sapiens	ILLUMINA	GSM6470161	959340282	brain			cell line								brain	RBCL	WT					endothelial			HBMEC
SRR21101980	negative		RNA-Seq	PRJNA870414	SAMN30370001	NYU GROSSMAN SCHOOL OF MEDICINE	SRX17115549	Illumina NovaSeq 6000	PAIRED	Homo sapiens	ILLUMINA	GSM6470162	959775176	brain			cell line								brain	RBCL	WT					endothelial			HBMEC
SRR21101979	negative		RNA-Seq	PRJNA870414	SAMN30370000	NYU GROSSMAN SCHOOL OF MEDICINE	SRX17115550	Illumina NovaSeq 6000	PAIRED	Homo sapiens	ILLUMINA	GSM6470163	993569398	brain			cell line								brain	iRBCL	WT					endothelial			HBMEC
SRR21101978	negative		RNA-Seq	PRJNA870414	SAMN30369999	NYU GROSSMAN SCHOOL OF MEDICINE	SRX17115551	Illumina NovaSeq 6000	PAIRED	Homo sapiens	ILLUMINA	GSM6470164	997497786	brain			cell line								brain	iRBCL	WT					endothelial			HBMEC
SRR21101977	negative		RNA-Seq	PRJNA870414	SAMN30369998	NYU GROSSMAN SCHOOL OF MEDICINE	SRX17115552	Illumina NovaSeq 6000	PAIRED	Homo sapiens	ILLUMINA	GSM6470165	1000572172	brain			cell line								brain	iRBCL	WT					endothelial			HBMEC
SRR21101976	negative		RNA-Seq	PRJNA870414	SAMN30369997	NYU GROSSMAN SCHOOL OF MEDICINE	SRX17115553	Illumina NovaSeq 6000	PAIRED	Homo sapiens	ILLUMINA	GSM6470166	1001993894	brain			cell line								brain	iRBCL	WT					endothelial			HBMEC
SRR21101983	negative		RNA-Seq	PRJNA870414	SAMN30370004	NYU GROSSMAN SCHOOL OF MEDICINE	SRX17115546	Illumina NovaSeq 6000	PAIRED	Homo sapiens	ILLUMINA	GSM6470159	1007345108	brain			cell line								brain	RBCL	WT					endothelial			HBMEC
SRR21101982	negative		RNA-Seq	PRJNA870414	SAMN30370003	NYU GROSSMAN SCHOOL OF MEDICINE	SRX17115547	Illumina NovaSeq 6000	PAIRED	Homo sapiens	ILLUMINA	GSM6470160	1010829164	brain			cell line								brain	RBCL	WT					endothelial			HBMEC
SRR21101985	negative		RNA-Seq	PRJNA870414	SAMN30370006	NYU GROSSMAN SCHOOL OF MEDICINE	SRX17115544	Illumina NovaSeq 6000	PAIRED	Homo sapiens	ILLUMINA	GSM6470157	1045855708	brain			cell line								brain	RBCL	WT					endothelial			HBMEC
SRR21101984	negative		RNA-Seq	PRJNA870414	SAMN30370005	NYU GROSSMAN SCHOOL OF MEDICINE	SRX17115545	Illumina NovaSeq 6000	PAIRED	Homo sapiens	ILLUMINA	GSM6470158	1053623674	brain			cell line								brain	RBCL	WT					endothelial			HBMEC
SRR21101974	negative		RNA-Seq	PRJNA870414	SAMN30369995	NYU GROSSMAN SCHOOL OF MEDICINE	SRX17115555	Illumina NovaSeq 6000	PAIRED	Homo sapiens	ILLUMINA	GSM6470168	1520192240	brain			cell line								brain	iRBCL	WT					endothelial			HBMEC
SRR21101975	negative		RNA-Seq	PRJNA870414	SAMN30369996	NYU GROSSMAN SCHOOL OF MEDICINE	SRX17115554	Illumina NovaSeq 6000	PAIRED	Homo sapiens	ILLUMINA	GSM6470167	1525836148	brain			cell line								brain	iRBCL	WT					endothelial			HBMEC
SRR21224299	negative		RNA-Seq	PRJNA874091	SAMN30525858	CENTER FOR GLOBAL INFECTIOUS DISEASE RESEARCH, SEATTLE CHILDRENS	SRX17234793	Illumina HiSeq 2000	PAIRED	Plasmodium falciparum	ILLUMINA	GSM6510133	3459922406	stage V gametocytes			lab strain								stage V gametocytes		Control; WT								NF54
SRR21224304	negative		RNA-Seq	PRJNA874091	SAMN30525863	CENTER FOR GLOBAL INFECTIOUS DISEASE RESEARCH, SEATTLE CHILDRENS	SRX17234788	Illumina HiSeq 2000	PAIRED	Plasmodium falciparum	ILLUMINA	GSM6510128	4644329798	stage V gametocytes			lab strain								stage V gametocytes		SRPK1-KO								NF54
SRR21224300	negative		RNA-Seq	PRJNA874091	SAMN30525859	CENTER FOR GLOBAL INFECTIOUS DISEASE RESEARCH, SEATTLE CHILDRENS	SRX17234792	Illumina HiSeq 2000	PAIRED	Plasmodium falciparum	ILLUMINA	GSM6510132	4665535802	stage V gametocytes			lab strain								stage V gametocytes		Control; WT								NF54
SRR21224301	negative		RNA-Seq	PRJNA874091	SAMN30525860	CENTER FOR GLOBAL INFECTIOUS DISEASE RESEARCH, SEATTLE CHILDRENS	SRX17234791	Illumina HiSeq 2000	PAIRED	Plasmodium falciparum	ILLUMINA	GSM6510131	4857857095	stage V gametocytes			lab strain								stage V gametocytes		Control; WT								NF54
SRR21224302	negative		RNA-Seq	PRJNA874091	SAMN30525861	CENTER FOR GLOBAL INFECTIOUS DISEASE RESEARCH, SEATTLE CHILDRENS	SRX17234790	Illumina HiSeq 2000	PAIRED	Plasmodium falciparum	ILLUMINA	GSM6510130	5189062997	stage V gametocytes			lab strain								stage V gametocytes		SRPK1-KO								NF54
SRR21224303	negative		RNA-Seq	PRJNA874091	SAMN30525862	CENTER FOR GLOBAL INFECTIOUS DISEASE RESEARCH, SEATTLE CHILDRENS	SRX17234789	Illumina HiSeq 2000	PAIRED	Plasmodium falciparum	ILLUMINA	GSM6510129	5267675987	stage V gametocytes			lab strain								stage V gametocytes		SRPK1-KO								NF54
SRR23981768	negative		OTHER	PRJNA949221	SAMN33939758	UNIVERSITY OF CALIFORNIA, RIVERSIDE	SRX19785807	NextSeq 2000	SINGLE	Plasmodium falciparum 3D7	ILLUMINA	IgG_IP_Rep1_Part2	5327620297			3D7	cell line	USA	North America			29/8/2022
SRR21487750	negative		RNA-Seq	PRJNA878485	SAMN30727627	UNIVERSITY OF MARYLAND, BALTIMORE	SRX17491243	Illumina NovaSeq 6000	PAIRED	Homo sapiens	ILLUMINA	B4	2353238287			B4 - collected November 2010	human blood								blood
SRR21487751	negative		RNA-Seq	PRJNA878485	SAMN30727626	UNIVERSITY OF MARYLAND, BALTIMORE	SRX17491242	Illumina NovaSeq 6000	PAIRED	Homo sapiens	ILLUMINA	B3	2972876012			B3 - collected August 2010	human blood								blood
SRR21487749	negative		RNA-Seq	PRJNA878485	SAMN30727628	UNIVERSITY OF MARYLAND, BALTIMORE	SRX17491244	Illumina NovaSeq 6000	PAIRED	Homo sapiens	ILLUMINA	C1	3490599337			C1 - collected December 2010	human blood								blood
SRR21487756	negative		RNA-Seq	PRJNA878485	SAMN30727622	UNIVERSITY OF MARYLAND, BALTIMORE	SRX17491238	Illumina NovaSeq 6000	PAIRED	Homo sapiens	ILLUMINA	A1	3561190347			A1 - collected October 2009	human blood								blood
SRR21487748	negative		RNA-Seq	PRJNA878485	SAMN30727630	UNIVERSITY OF MARYLAND, BALTIMORE	SRX17491246	Illumina NovaSeq 6000	PAIRED	Homo sapiens	ILLUMINA	C3	3727216384			C3 - collected September 2011	human blood								blood
SRR22728215	negative		RNA-Seq	PRJNA897869	SAMN31582488	BERNHARD NOCHT INSTITUTE FOR TROPICAL MEDICINE	SRX18689773	NextSeq 550	SINGLE	Homo sapiens	ILLUMINA	riRBCs-mRNA-2	517283067			Y3FL-M6A9-PBUL-NRRX	lab strain								Blood
SRR22728259	negative		miRNA-Seq	PRJNA897869	SAMN31582448	BERNHARD NOCHT INSTITUTE FOR TROPICAL MEDICINE	SRX18689729	DNBSEQ-G400	SINGLE	Homo sapiens	DNBSEQ	trRBCs-rep-4	522302225			JGDP-RMZS-SJ9L-GRUC	lab strain								Blood
SRR21025824	negative		RNA-Seq	PRJNA869073	SAMN30282459	UC RIVERSIDE	SRX17042130	NextSeq 500	PAIRED	Plasmodium falciparum 3D7	ILLUMINA	RNAseq_RingCytoplasmic_Rep2	5401569699			3D7	cell line	uncalculated	uncalculated		not applicable	2017-12
SRR22728216	negative		RNA-Seq	PRJNA897869	SAMN31582487	BERNHARD NOCHT INSTITUTE FOR TROPICAL MEDICINE	SRX18689772	NextSeq 550	SINGLE	Homo sapiens	ILLUMINA	niRBCs-mRNA-2-rep-4	524760966			5U8B-5HCW-EGWD-HM3U	lab strain								Blood
SRR22728217	negative		RNA-Seq	PRJNA897869	SAMN31582486	BERNHARD NOCHT INSTITUTE FOR TROPICAL MEDICINE	SRX18689771	NextSeq 550	SINGLE	Homo sapiens	ILLUMINA	niRBCs-mRNA-2-rep-3	526824391			Z777-7U3S-SEGZ-LB6R	lab strain								Blood
SRR22728214	negative		RNA-Seq	PRJNA897869	SAMN31582489	BERNHARD NOCHT INSTITUTE FOR TROPICAL MEDICINE	SRX18689774	NextSeq 550	SINGLE	Homo sapiens	ILLUMINA	riRBCs-mRNA-2-rep-2	531440963			FGLS-W5Q8-PLDN-U468	lab strain								Blood
SRR22728253	negative		miRNA-Seq	PRJNA897869	SAMN31582453	BERNHARD NOCHT INSTITUTE FOR TROPICAL MEDICINE	SRX18689735	DNBSEQ-G400	SINGLE	Homo sapiens	DNBSEQ	trRBCs-rep-9	532460826			5TP5-USP3-7KD5-ZVS9	lab strain								Blood
SRR22728265	negative		miRNA-Seq	PRJNA897869	SAMN31582442	BERNHARD NOCHT INSTITUTE FOR TROPICAL MEDICINE	SRX18689723	DNBSEQ-G400	SINGLE	Homo sapiens	DNBSEQ	riRBCs-rep-7	533910555			VJMD-SWD4-SUEF-C8N7	lab strain								Blood
SRR22728263	negative		miRNA-Seq	PRJNA897869	SAMN31582444	BERNHARD NOCHT INSTITUTE FOR TROPICAL MEDICINE	SRX18689725	DNBSEQ-G400	SINGLE	Homo sapiens	DNBSEQ	riRBCs-rep-9	534531564			RVQU-55EL-JQLY-M7UF	lab strain								Blood
SRR22728255	negative		miRNA-Seq	PRJNA897869	SAMN31582451	BERNHARD NOCHT INSTITUTE FOR TROPICAL MEDICINE	SRX18689733	DNBSEQ-G400	SINGLE	Homo sapiens	DNBSEQ	trRBCs-rep-7	535772701			RQ2F-W5T4-23LT-JFYX	lab strain								Blood
SRR22728267	negative		miRNA-Seq	PRJNA897869	SAMN31582440	BERNHARD NOCHT INSTITUTE FOR TROPICAL MEDICINE	SRX18689721	DNBSEQ-G400	SINGLE	Homo sapiens	DNBSEQ	riRBCs-rep-5	553172109			9F7E-DDF2-4EV4-HH53	lab strain								Blood
SRR22728254	negative		miRNA-Seq	PRJNA897869	SAMN31582452	BERNHARD NOCHT INSTITUTE FOR TROPICAL MEDICINE	SRX18689734	DNBSEQ-G400	SINGLE	Homo sapiens	DNBSEQ	trRBCs-rep-8	557141603			S3VD-5H94-ZJHN-QCXQ	lab strain								Blood
SRR22728252	negative		miRNA-Seq	PRJNA897869	SAMN31582454	BERNHARD NOCHT INSTITUTE FOR TROPICAL MEDICINE	SRX18689736	DNBSEQ-G400	SINGLE	Homo sapiens	DNBSEQ	niRBC-EVs	557265371			ECLN-34QZ-ZGYG-MGFT	lab strain								Blood
SRR22728246	negative		miRNA-Seq	PRJNA897869	SAMN31582433	BERNHARD NOCHT INSTITUTE FOR TROPICAL MEDICINE	SRX18689742	DNBSEQ-G400	SINGLE	Homo sapiens	DNBSEQ	niRBCs-ctrl-rep-4	559369821			5WZY-5CLC-ZWBX-RXRN	lab strain								Blood
SRR22728224	negative		miRNA-Seq	PRJNA897869	SAMN31582435	BERNHARD NOCHT INSTITUTE FOR TROPICAL MEDICINE	SRX18689764	DNBSEQ-G400	SINGLE	Homo sapiens	DNBSEQ	niRBCs-ctrl-rep-6	567296833			PAFW-4MB2-93DH-C2HX	lab strain								Blood
SRR22728266	negative		miRNA-Seq	PRJNA897869	SAMN31582441	BERNHARD NOCHT INSTITUTE FOR TROPICAL MEDICINE	SRX18689722	DNBSEQ-G400	SINGLE	Homo sapiens	DNBSEQ	riRBCs-rep-6	569432246			7FTU-29P5-6ULD-CWB3	lab strain								Blood
SRR22728264	negative		miRNA-Seq	PRJNA897869	SAMN31582443	BERNHARD NOCHT INSTITUTE FOR TROPICAL MEDICINE	SRX18689724	DNBSEQ-G400	SINGLE	Homo sapiens	DNBSEQ	riRBCs-rep-8	574893399			ZQLA-EPVA-7U3M-PFJK	lab strain								Blood
SRR22728249	negative		miRNA-Seq	PRJNA897869	SAMN31582457	BERNHARD NOCHT INSTITUTE FOR TROPICAL MEDICINE	SRX18689739	DNBSEQ-G400	SINGLE	Homo sapiens	DNBSEQ	niRBC-EVs-rep-4	582572954			SADB-VQN2-B6PS-673H	lab strain								Blood
SRR22728208	negative		miRNA-Seq	PRJNA897869	SAMN31582439	BERNHARD NOCHT INSTITUTE FOR TROPICAL MEDICINE	SRX18689780	DNBSEQ-G400	SINGLE	Homo sapiens	DNBSEQ	riRBCs-rep-4	606447059			EC5J-D2FH-HEYK-PPJ9	lab strain								Blood
SRR22728235	negative		miRNA-Seq	PRJNA897869	SAMN31582434	BERNHARD NOCHT INSTITUTE FOR TROPICAL MEDICINE	SRX18689753	DNBSEQ-G400	SINGLE	Homo sapiens	DNBSEQ	niRBCs-ctrl-rep-5	606977698			JEHR-E4QM-AWRA-RD9J	lab strain								Blood
SRR22728242	negative		miRNA-Seq	PRJNA897869	SAMN31582463	BERNHARD NOCHT INSTITUTE FOR TROPICAL MEDICINE	SRX18689746	DNBSEQ-G400	SINGLE	Homo sapiens	DNBSEQ	riRBCs-EVs-rep-5	653540628			7S7L-YL6M-LCXS-2G7R	lab strain								Blood
SRR22728243	negative		miRNA-Seq	PRJNA897869	SAMN31582462	BERNHARD NOCHT INSTITUTE FOR TROPICAL MEDICINE	SRX18689745	DNBSEQ-G400	SINGLE	Homo sapiens	DNBSEQ	riRBCs-EVs-rep-4	654576815			5E42-NVWW-8REV-QD4G	lab strain								Blood
SRR22728258	negative		miRNA-Seq	PRJNA897869	SAMN31582449	BERNHARD NOCHT INSTITUTE FOR TROPICAL MEDICINE	SRX18689730	DNBSEQ-G400	SINGLE	Homo sapiens	DNBSEQ	trRBCs-rep-5	666320943			SZBH-LF4V-YQBS-TE56	lab strain								Blood
SRR22728256	negative		miRNA-Seq	PRJNA897869	SAMN31582450	BERNHARD NOCHT INSTITUTE FOR TROPICAL MEDICINE	SRX18689732	DNBSEQ-G400	SINGLE	Homo sapiens	DNBSEQ	trRBCs-rep-6	667750660			EK3Q-T2CM-THZK-7XMD	lab strain								Blood
SRR22728213	negative		miRNA-Seq	PRJNA897869	SAMN31582436	BERNHARD NOCHT INSTITUTE FOR TROPICAL MEDICINE	SRX18689775	DNBSEQ-G400	SINGLE	Homo sapiens	DNBSEQ	riRBCs	705011758			W69L-UWDL-F9TG-B4V6	lab strain								Blood
SRR22728237	negative		miRNA-Seq	PRJNA897869	SAMN31582468	BERNHARD NOCHT INSTITUTE FOR TROPICAL MEDICINE	SRX18689751	DNBSEQ-G400	SINGLE	Homo sapiens	DNBSEQ	trRBCs-Evs-rep-5	708077833			9CUD-B62Z-5V7E-ET7Z	lab strain								Blood
SRR22728248	negative		miRNA-Seq	PRJNA897869	SAMN31582458	BERNHARD NOCHT INSTITUTE FOR TROPICAL MEDICINE	SRX18689740	DNBSEQ-G400	SINGLE	Homo sapiens	DNBSEQ	niRBC-EVs-rep-5	712278109			NXD4-PX9M-3WGS-NV2Z	lab strain								Blood
SRR22728260	negative		miRNA-Seq	PRJNA897869	SAMN31582447	BERNHARD NOCHT INSTITUTE FOR TROPICAL MEDICINE	SRX18689728	DNBSEQ-G400	SINGLE	Homo sapiens	DNBSEQ	trRBCs-rep-3	721640616			BPQP-FSFW-PLJS-PJAN	lab strain								Blood
SRR22728257	negative		miRNA-Seq	PRJNA897869	SAMN31582432	BERNHARD NOCHT INSTITUTE FOR TROPICAL MEDICINE	SRX18689731	DNBSEQ-G400	SINGLE	Homo sapiens	DNBSEQ	niRBCs-ctrl-rep-3	728727836			CS2N-MAUP-RLJH-FJT5	lab strain								Blood
SRR22728269	negative		miRNA-Seq	PRJNA897869	SAMN31582430	BERNHARD NOCHT INSTITUTE FOR TROPICAL MEDICINE	SRX18689719	DNBSEQ-G400	SINGLE	Homo sapiens	DNBSEQ	niRBCs-ctrl	728976737			CURA-EZXD-AGCU-XF96	lab strain								Blood
SRR22728262	negative		miRNA-Seq	PRJNA897869	SAMN31582445	BERNHARD NOCHT INSTITUTE FOR TROPICAL MEDICINE	SRX18689726	DNBSEQ-G400	SINGLE	Homo sapiens	DNBSEQ	trRBCs	729448453			F2WW-5C84-9Q3T-N6B3	lab strain								Blood
SRR22728210	negative		miRNA-Seq	PRJNA897869	SAMN31582437	BERNHARD NOCHT INSTITUTE FOR TROPICAL MEDICINE	SRX18689778	DNBSEQ-G400	SINGLE	Homo sapiens	DNBSEQ	riRBCs-rep-2	738549550			DSXK-9J9S-PDMK-KLZT	lab strain								Blood
SRR22728261	negative		miRNA-Seq	PRJNA897869	SAMN31582446	BERNHARD NOCHT INSTITUTE FOR TROPICAL MEDICINE	SRX18689727	DNBSEQ-G400	SINGLE	Homo sapiens	DNBSEQ	trRBCs-rep-2	743986829			JMMG-L6TE-99DG-F5RX	lab strain								Blood
SRR22728209	negative		miRNA-Seq	PRJNA897869	SAMN31582438	BERNHARD NOCHT INSTITUTE FOR TROPICAL MEDICINE	SRX18689779	DNBSEQ-G400	SINGLE	Homo sapiens	DNBSEQ	riRBCs-rep-3	748685121			UFPC-L7B2-CXMF-WHRG	lab strain								Blood
SRR22728268	negative		miRNA-Seq	PRJNA897869	SAMN31582431	BERNHARD NOCHT INSTITUTE FOR TROPICAL MEDICINE	SRX18689720	DNBSEQ-G400	SINGLE	Homo sapiens	DNBSEQ	niRBCs-ctrl-rep-2	756914690			TWYH-ENT6-TTV4-QZKG	lab strain								Blood
SRR22516027	negative		RNA-Seq	PRJNA908098	SAMN32025415	GLOBAL INFECTIOUS DISEASE, SEATTLE CHILDREN'S HOSPITAL	SRX18480432	NextSeq 500	PAIRED	Plasmodium falciparum	ILLUMINA	GSM6783801	535874332	FRGN huHep mouse			lab strain	uncalculated	uncalculated		missing	missing			FRGN huHep mouse	Infected						hepatocytes			Plasmodium falciparum NF54							Day2
SRR22516032	negative		RNA-Seq	PRJNA908098	SAMN32025420	GLOBAL INFECTIOUS DISEASE, SEATTLE CHILDREN'S HOSPITAL	SRX18480427	NextSeq 500	PAIRED	Plasmodium falciparum	ILLUMINA	GSM6783796	610854303	FRGN huHep mouse			lab strain	uncalculated	uncalculated		missing	missing			FRGN huHep mouse	Uninfected						hepatocytes			Plasmodium falciparum NF54							Day2
SRR22516035	negative		RNA-Seq	PRJNA908098	SAMN32025423	GLOBAL INFECTIOUS DISEASE, SEATTLE CHILDREN'S HOSPITAL	SRX18480424	NextSeq 500	PAIRED	Plasmodium falciparum	ILLUMINA	GSM6783793	701111204	FRGN huHep mouse			lab strain	uncalculated	uncalculated		missing	missing			FRGN huHep mouse	Uninfected						hepatocytes			Plasmodium falciparum NF54							Day2
SRR22515997	negative		RNA-Seq	PRJNA908098	SAMN32025385	GLOBAL INFECTIOUS DISEASE, SEATTLE CHILDREN'S HOSPITAL	SRX18480462	Illumina MiSeq	PAIRED	Plasmodium vivax	ILLUMINA	GSM6783831	714262077	FRGN huHep mouse			lab strain	uncalculated	uncalculated		missing	missing			FRGN huHep mouse	control						hepatocytes			na							Day8
SRR22516037	negative		RNA-Seq	PRJNA908098	SAMN32025425	GLOBAL INFECTIOUS DISEASE, SEATTLE CHILDREN'S HOSPITAL	SRX18480422	NextSeq 500	PAIRED	Plasmodium falciparum	ILLUMINA	GSM6783791	912592099	FRGN huHep mouse			lab strain	uncalculated	uncalculated		missing	missing			FRGN huHep mouse	control						hepatocytes			Plasmodium falciparum NF54							Day2
SRR22516020	negative		RNA-Seq	PRJNA908098	SAMN32025408	GLOBAL INFECTIOUS DISEASE, SEATTLE CHILDREN'S HOSPITAL	SRX18480439	NextSeq 500	PAIRED	Plasmodium falciparum	ILLUMINA	GSM6783808	952724724	FRGN huHep mouse			lab strain	uncalculated	uncalculated		missing	missing			FRGN huHep mouse	Infected						hepatocytes			Plasmodium falciparum NF54							Day4
SRR22515999	negative		RNA-Seq	PRJNA908098	SAMN32025387	GLOBAL INFECTIOUS DISEASE, SEATTLE CHILDREN'S HOSPITAL	SRX18480460	NextSeq 500	PAIRED	Plasmodium falciparum	ILLUMINA	GSM6783829	967975978	sporozorite			lab strain	uncalculated	uncalculated		missing	missing			sporozoite	SPZ						hepatocytes			Plasmodium falciparum NF54							Day0
SRR8259098	negative		RNA-Seq	PRJNA506122	SAMN10465091	INSTITUT PASTEUR OF SHANGHAI, CAS	SRX5076271	HiSeq X Ten	PAIRED	Plasmodium falciparum 3D7	ILLUMINA	WT-42-46h	5832119260			3D7	cell line	China	Asia		China:Shanghai	2016-05							laboratory
SRR22516016	negative		RNA-Seq	PRJNA908098	SAMN32025404	GLOBAL INFECTIOUS DISEASE, SEATTLE CHILDREN'S HOSPITAL	SRX18480443	NextSeq 500	PAIRED	Plasmodium falciparum	ILLUMINA	GSM6783812	983103752	FRGN huHep mouse			lab strain	uncalculated	uncalculated		missing	missing			FRGN huHep mouse	Infected						hepatocytes			Plasmodium falciparum NF54							Day4
SRR22516026	negative		RNA-Seq	PRJNA908098	SAMN32025414	GLOBAL INFECTIOUS DISEASE, SEATTLE CHILDREN'S HOSPITAL	SRX18480433	NextSeq 500	PAIRED	Plasmodium falciparum	ILLUMINA	GSM6783802	1013241557	FRGN huHep mouse			lab strain	uncalculated	uncalculated		missing	missing			FRGN huHep mouse	Infected						hepatocytes			Plasmodium falciparum NF54							Day2
SRR22516009	negative		RNA-Seq	PRJNA908098	SAMN32025397	GLOBAL INFECTIOUS DISEASE, SEATTLE CHILDREN'S HOSPITAL	SRX18480450	NextSeq 500	PAIRED	Plasmodium falciparum	ILLUMINA	GSM6783819	1105135497	FRGN huHep mouse			lab strain	uncalculated	uncalculated		missing	missing			FRGN huHep mouse	Uninfected						hepatocytes			Plasmodium falciparum NF54							Day6
SRR11547076	negative		OTHER	PRJNA625343	SAMN14598680	GUANGZHOU MEDICAL UNIVERSITY	SRX8117125	HiSeq X Ten	PAIRED	Plasmodium falciparum	ILLUMINA	SHLR-2	5909839653			3D7	cell line	uncalculated	uncalculated		not collected	not applicable							blood
SRR22516011	negative		RNA-Seq	PRJNA908098	SAMN32025399	GLOBAL INFECTIOUS DISEASE, SEATTLE CHILDREN'S HOSPITAL	SRX18480448	NextSeq 500	PAIRED	Plasmodium falciparum	ILLUMINA	GSM6783817	1114946461	FRGN huHep mouse			lab strain	uncalculated	uncalculated		missing	missing			FRGN huHep mouse	Infected						hepatocytes			Plasmodium falciparum NF54							Day5
SRR22516005	negative		RNA-Seq	PRJNA908098	SAMN32025393	GLOBAL INFECTIOUS DISEASE, SEATTLE CHILDREN'S HOSPITAL	SRX18480454	NextSeq 500	PAIRED	Plasmodium falciparum	ILLUMINA	GSM6783823	1141287036	FRGN huHep mouse			lab strain	uncalculated	uncalculated		missing	missing			FRGN huHep mouse	Uninfected						hepatocytes			Plasmodium falciparum NF54							Day6
SRR22516010	negative		RNA-Seq	PRJNA908098	SAMN32025398	GLOBAL INFECTIOUS DISEASE, SEATTLE CHILDREN'S HOSPITAL	SRX18480449	NextSeq 500	PAIRED	Plasmodium falciparum	ILLUMINA	GSM6783818	1152610270	FRGN huHep mouse			lab strain	uncalculated	uncalculated		missing	missing			FRGN huHep mouse	Infected						hepatocytes			Plasmodium falciparum NF54							Day5
SRR22516013	negative		RNA-Seq	PRJNA908098	SAMN32025401	GLOBAL INFECTIOUS DISEASE, SEATTLE CHILDREN'S HOSPITAL	SRX18480446	NextSeq 500	PAIRED	Plasmodium falciparum	ILLUMINA	GSM6783815	1164312924	FRGN huHep mouse			lab strain	uncalculated	uncalculated		missing	missing			FRGN huHep mouse	Uninfected						hepatocytes			Plasmodium falciparum NF54							Day5
SRR22516036	negative		RNA-Seq	PRJNA908098	SAMN32025424	GLOBAL INFECTIOUS DISEASE, SEATTLE CHILDREN'S HOSPITAL	SRX18480423	NextSeq 500	PAIRED	Plasmodium falciparum	ILLUMINA	GSM6783792	1179991327	FRGN huHep mouse			lab strain	uncalculated	uncalculated		missing	missing			FRGN huHep mouse	control						hepatocytes			Plasmodium falciparum NF54							Day6
SRR22516038	negative		RNA-Seq	PRJNA908098	SAMN32025426	GLOBAL INFECTIOUS DISEASE, SEATTLE CHILDREN'S HOSPITAL	SRX18480421	NextSeq 500	PAIRED	Plasmodium falciparum	ILLUMINA	GSM6783790	1242752487	FRGN huHep mouse			lab strain	uncalculated	uncalculated		missing	missing			FRGN huHep mouse	control						hepatocytes			Plasmodium falciparum NF54							Day0
SRR8698814	negative		RNA-Seq	PRJNA524965	SAMN10996227	INSTITUT PASTEUR OF SHANGHAI, CAS	SRX5494561	HiSeq X Ten	PAIRED	Plasmodium falciparum 3D7	ILLUMINA	30hpi-steady-state-rep1	6114330208			3D7	cell line	China	Asia		China:Shanghai	2017-11-12T06:00:01Z							laboratory
SRR8698823	negative		RNA-Seq	PRJNA524965	SAMN10996221	INSTITUT PASTEUR OF SHANGHAI, CAS	SRX5494553	HiSeq X Ten	PAIRED	Plasmodium falciparum 3D7	ILLUMINA	Rrp6-R5_rep1	6118011871			3D7	cell line	China	Asia		China:Shanghai	2017-10-12T16:00:01Z							laboratory
SRR22516021	negative		RNA-Seq	PRJNA908098	SAMN32025409	GLOBAL INFECTIOUS DISEASE, SEATTLE CHILDREN'S HOSPITAL	SRX18480438	NextSeq 500	PAIRED	Plasmodium falciparum	ILLUMINA	GSM6783807	1247629367	FRGN huHep mouse			lab strain	uncalculated	uncalculated		missing	missing			FRGN huHep mouse	Uninfected						hepatocytes			Plasmodium falciparum NF54							Day4
SRR22516000	negative		RNA-Seq	PRJNA908098	SAMN32025388	GLOBAL INFECTIOUS DISEASE, SEATTLE CHILDREN'S HOSPITAL	SRX18480459	NextSeq 500	PAIRED	Plasmodium falciparum	ILLUMINA	GSM6783828	1250096299	FRGN huHep mouse			lab strain	uncalculated	uncalculated		missing	missing			FRGN huHep mouse	Infected						hepatocytes			Plasmodium falciparum NF54							Day6
SRR22516014	negative		RNA-Seq	PRJNA908098	SAMN32025402	GLOBAL INFECTIOUS DISEASE, SEATTLE CHILDREN'S HOSPITAL	SRX18480445	NextSeq 500	PAIRED	Plasmodium falciparum	ILLUMINA	GSM6783814	1264567026	FRGN huHep mouse			lab strain	uncalculated	uncalculated		missing	missing			FRGN huHep mouse	Uninfected						hepatocytes			Plasmodium falciparum NF54							Day5
SRR22516015	negative		RNA-Seq	PRJNA908098	SAMN32025403	GLOBAL INFECTIOUS DISEASE, SEATTLE CHILDREN'S HOSPITAL	SRX18480444	NextSeq 500	PAIRED	Plasmodium falciparum	ILLUMINA	GSM6783813	1310155339	FRGN huHep mouse			lab strain	uncalculated	uncalculated		missing	missing			FRGN huHep mouse	Infected						hepatocytes			Plasmodium falciparum NF54							Day4
SRR22516004	negative		RNA-Seq	PRJNA908098	SAMN32025392	GLOBAL INFECTIOUS DISEASE, SEATTLE CHILDREN'S HOSPITAL	SRX18480455	NextSeq 500	PAIRED	Plasmodium falciparum	ILLUMINA	GSM6783824	1406870623	FRGN huHep mouse			lab strain	uncalculated	uncalculated		missing	missing			FRGN huHep mouse	Infected						hepatocytes			Plasmodium falciparum NF54							Day6
SRR22516031	negative		RNA-Seq	PRJNA908098	SAMN32025419	GLOBAL INFECTIOUS DISEASE, SEATTLE CHILDREN'S HOSPITAL	SRX18480428	NextSeq 500	PAIRED	Plasmodium falciparum	ILLUMINA	GSM6783797	1425670882	FRGN huHep mouse			lab strain	uncalculated	uncalculated		missing	missing			FRGN huHep mouse	Infected						hepatocytes			Plasmodium falciparum NF54							Day2
SRR22516025	negative		RNA-Seq	PRJNA908098	SAMN32025413	GLOBAL INFECTIOUS DISEASE, SEATTLE CHILDREN'S HOSPITAL	SRX18480434	NextSeq 500	PAIRED	Plasmodium falciparum	ILLUMINA	GSM6783803	1467704715	FRGN huHep mouse			lab strain	uncalculated	uncalculated		missing	missing			FRGN huHep mouse	Uninfected						hepatocytes			Plasmodium falciparum NF54							Day4
SRR22516033	negative		RNA-Seq	PRJNA908098	SAMN32025421	GLOBAL INFECTIOUS DISEASE, SEATTLE CHILDREN'S HOSPITAL	SRX18480426	NextSeq 500	PAIRED	Plasmodium falciparum	ILLUMINA	GSM6783795	1650179542	FRGN huHep mouse			lab strain	uncalculated	uncalculated		missing	missing			FRGN huHep mouse	Uninfected						hepatocytes			Plasmodium falciparum NF54							Day2
SRR22516030	negative		RNA-Seq	PRJNA908098	SAMN32025418	GLOBAL INFECTIOUS DISEASE, SEATTLE CHILDREN'S HOSPITAL	SRX18480429	NextSeq 500	PAIRED	Plasmodium falciparum	ILLUMINA	GSM6783798	1796723988	FRGN huHep mouse			lab strain	uncalculated	uncalculated		missing	missing			FRGN huHep mouse	Infected						hepatocytes			Plasmodium falciparum NF54							Day2
SRR22516023	negative		RNA-Seq	PRJNA908098	SAMN32025411	GLOBAL INFECTIOUS DISEASE, SEATTLE CHILDREN'S HOSPITAL	SRX18480436	NextSeq 500	PAIRED	Plasmodium falciparum	ILLUMINA	GSM6783805	1922314904	FRGN huHep mouse			lab strain	uncalculated	uncalculated		missing	missing			FRGN huHep mouse	Uninfected						hepatocytes			Plasmodium falciparum NF54							Day4
SRR22516019	negative		RNA-Seq	PRJNA908098	SAMN32025407	GLOBAL INFECTIOUS DISEASE, SEATTLE CHILDREN'S HOSPITAL	SRX18480440	NextSeq 500	PAIRED	Plasmodium falciparum	ILLUMINA	GSM6783809	1943355333	FRGN huHep mouse			lab strain	uncalculated	uncalculated		missing	missing			FRGN huHep mouse	Infected						hepatocytes			Plasmodium falciparum NF54							Day4
SRR22516006	negative		RNA-Seq	PRJNA908098	SAMN32025394	GLOBAL INFECTIOUS DISEASE, SEATTLE CHILDREN'S HOSPITAL	SRX18480453	NextSeq 500	PAIRED	Plasmodium falciparum	ILLUMINA	GSM6783822	2033301293	FRGN huHep mouse			lab strain	uncalculated	uncalculated		missing	missing			FRGN huHep mouse	Uninfected						hepatocytes			Plasmodium falciparum NF54							Day6
SRR22516018	negative		RNA-Seq	PRJNA908098	SAMN32025406	GLOBAL INFECTIOUS DISEASE, SEATTLE CHILDREN'S HOSPITAL	SRX18480441	NextSeq 500	PAIRED	Plasmodium falciparum	ILLUMINA	GSM6783810	2033455485	FRGN huHep mouse			lab strain	uncalculated	uncalculated		missing	missing			FRGN huHep mouse	Infected						hepatocytes			Plasmodium falciparum NF54							Day4
SRR22516029	negative		RNA-Seq	PRJNA908098	SAMN32025417	GLOBAL INFECTIOUS DISEASE, SEATTLE CHILDREN'S HOSPITAL	SRX18480430	NextSeq 500	PAIRED	Plasmodium falciparum	ILLUMINA	GSM6783799	2259967918	FRGN huHep mouse			lab strain	uncalculated	uncalculated		missing	missing			FRGN huHep mouse	Infected						hepatocytes			Plasmodium falciparum NF54							Day2
SRR8698800	negative		RNA-Seq	PRJNA524965	SAMN10996214	INSTITUT PASTEUR OF SHANGHAI, CAS	SRX5494575	HiSeq X Ten	PAIRED	Plasmodium falciparum 3D7	ILLUMINA	DIS3-R0_rep1	6272062889			3D7	cell line	China	Asia		China:Shanghai	2017-10-01T10:00:00Z							laboratory
SRR22516002	negative		RNA-Seq	PRJNA908098	SAMN32025390	GLOBAL INFECTIOUS DISEASE, SEATTLE CHILDREN'S HOSPITAL	SRX18480457	NextSeq 500	PAIRED	Plasmodium falciparum	ILLUMINA	GSM6783826	2370117078	FRGN huHep mouse			lab strain	uncalculated	uncalculated		missing	missing			FRGN huHep mouse	Infected						hepatocytes			Plasmodium falciparum NF54							Day6
SRR22516034	negative		RNA-Seq	PRJNA908098	SAMN32025422	GLOBAL INFECTIOUS DISEASE, SEATTLE CHILDREN'S HOSPITAL	SRX18480425	NextSeq 500	PAIRED	Plasmodium falciparum	ILLUMINA	GSM6783794	2656207543	FRGN huHep mouse			lab strain	uncalculated	uncalculated		missing	missing			FRGN huHep mouse	Uninfected						hepatocytes			Plasmodium falciparum NF54							Day2
SRR22516008	negative		RNA-Seq	PRJNA908098	SAMN32025396	GLOBAL INFECTIOUS DISEASE, SEATTLE CHILDREN'S HOSPITAL	SRX18480451	NextSeq 500	PAIRED	Plasmodium falciparum	ILLUMINA	GSM6783820	2776519737	FRGN huHep mouse			lab strain	uncalculated	uncalculated		missing	missing			FRGN huHep mouse	Uninfected						hepatocytes			Plasmodium falciparum NF54							Day6
SRR22516024	negative		RNA-Seq	PRJNA908098	SAMN32025412	GLOBAL INFECTIOUS DISEASE, SEATTLE CHILDREN'S HOSPITAL	SRX18480435	NextSeq 500	PAIRED	Plasmodium falciparum	ILLUMINA	GSM6783804	2942052336	FRGN huHep mouse			lab strain	uncalculated	uncalculated		missing	missing			FRGN huHep mouse	Uninfected						hepatocytes			Plasmodium falciparum NF54							Day4
SRR22516003	negative		RNA-Seq	PRJNA908098	SAMN32025391	GLOBAL INFECTIOUS DISEASE, SEATTLE CHILDREN'S HOSPITAL	SRX18480456	NextSeq 500	PAIRED	Plasmodium falciparum	ILLUMINA	GSM6783825	3095911334	FRGN huHep mouse			lab strain	uncalculated	uncalculated		missing	missing			FRGN huHep mouse	Infected						hepatocytes			Plasmodium falciparum NF54							Day6
SRR22516017	negative		RNA-Seq	PRJNA908098	SAMN32025405	GLOBAL INFECTIOUS DISEASE, SEATTLE CHILDREN'S HOSPITAL	SRX18480442	NextSeq 500	PAIRED	Plasmodium falciparum	ILLUMINA	GSM6783811	3170211429	FRGN huHep mouse			lab strain	uncalculated	uncalculated		missing	missing			FRGN huHep mouse	Infected						hepatocytes			Plasmodium falciparum NF54							Day4
SRR22516022	negative		RNA-Seq	PRJNA908098	SAMN32025410	GLOBAL INFECTIOUS DISEASE, SEATTLE CHILDREN'S HOSPITAL	SRX18480437	NextSeq 500	PAIRED	Plasmodium falciparum	ILLUMINA	GSM6783806	3240895010	FRGN huHep mouse			lab strain	uncalculated	uncalculated		missing	missing			FRGN huHep mouse	Uninfected						hepatocytes			Plasmodium falciparum NF54							Day4
SRR22516001	negative		RNA-Seq	PRJNA908098	SAMN32025389	GLOBAL INFECTIOUS DISEASE, SEATTLE CHILDREN'S HOSPITAL	SRX18480458	NextSeq 500	PAIRED	Plasmodium falciparum	ILLUMINA	GSM6783827	3408707668	FRGN huHep mouse			lab strain	uncalculated	uncalculated		missing	missing			FRGN huHep mouse	Infected						hepatocytes			Plasmodium falciparum NF54							Day6
SRR22516028	negative		RNA-Seq	PRJNA908098	SAMN32025416	GLOBAL INFECTIOUS DISEASE, SEATTLE CHILDREN'S HOSPITAL	SRX18480431	NextSeq 500	PAIRED	Plasmodium falciparum	ILLUMINA	GSM6783800	3415026760	FRGN huHep mouse			lab strain	uncalculated	uncalculated		missing	missing			FRGN huHep mouse	Infected						hepatocytes			Plasmodium falciparum NF54							Day2
SRR22516012	negative		RNA-Seq	PRJNA908098	SAMN32025400	GLOBAL INFECTIOUS DISEASE, SEATTLE CHILDREN'S HOSPITAL	SRX18480447	NextSeq 500	PAIRED	Plasmodium falciparum	ILLUMINA	GSM6783816	4086575862	FRGN huHep mouse			lab strain	uncalculated	uncalculated		missing	missing			FRGN huHep mouse	Infected						hepatocytes			Plasmodium falciparum NF54							Day5
SRR22516007	negative		RNA-Seq	PRJNA908098	SAMN32025395	GLOBAL INFECTIOUS DISEASE, SEATTLE CHILDREN'S HOSPITAL	SRX18480452	NextSeq 500	PAIRED	Plasmodium falciparum	ILLUMINA	GSM6783821	4168951686	FRGN huHep mouse			lab strain	uncalculated	uncalculated		missing	missing			FRGN huHep mouse	Uninfected						hepatocytes			Plasmodium falciparum NF54							Day6
SRR22515994	negative		RNA-Seq	PRJNA908098	SAMN32025382	GLOBAL INFECTIOUS DISEASE, SEATTLE CHILDREN'S HOSPITAL	SRX18480465	Illumina MiSeq	PAIRED	Plasmodium vivax	ILLUMINA	GSM6783834	4647067210	FRGN huHep mouse			lab strain	uncalculated	uncalculated		missing	missing			FRGN huHep mouse	treated with PI4K inhibitors						hepatocytes			na							Day8
SRR22515995	negative		RNA-Seq	PRJNA908098	SAMN32025383	GLOBAL INFECTIOUS DISEASE, SEATTLE CHILDREN'S HOSPITAL	SRX18480464	Illumina MiSeq	PAIRED	Plasmodium vivax	ILLUMINA	GSM6783833	4766001194	FRGN huHep mouse			lab strain	uncalculated	uncalculated		missing	missing			FRGN huHep mouse	treated with PI4K inhibitors						hepatocytes			na							Day8
SRR22515993	negative		RNA-Seq	PRJNA908098	SAMN32025381	GLOBAL INFECTIOUS DISEASE, SEATTLE CHILDREN'S HOSPITAL	SRX18480466	Illumina MiSeq	PAIRED	Plasmodium vivax	ILLUMINA	GSM6783835	5496974481	FRGN huHep mouse			lab strain	uncalculated	uncalculated		missing	missing			FRGN huHep mouse	treated with PI4K inhibitors						hepatocytes			na							Day8
SRR22792484	negative		RNA-Seq	PRJNA913193	SAMN32285013	JUN MIAO AND LIWANG CUI, INTERNAL MEDICINE, UNIVERSITY OF SOUTH FLORIDA	SRX18752299	NextSeq 550	PAIRED	Plasmodium falciparum	ILLUMINA	GSM6855932	542912561	Plasmodium parasite			cell line									Heat shock (HS)	wildtype											Ring stage
SRR22792483	negative		RNA-Seq	PRJNA913193	SAMN32285015	JUN MIAO AND LIWANG CUI, INTERNAL MEDICINE, UNIVERSITY OF SOUTH FLORIDA	SRX18752297	NextSeq 550	PAIRED	Plasmodium falciparum	ILLUMINA	GSM6855930	548541528	Plasmodium parasite			cell line									no treatment	PfGCN5 KD											Ring stage
SRR22792480	negative		RNA-Seq	PRJNA913193	SAMN32285014	JUN MIAO AND LIWANG CUI, INTERNAL MEDICINE, UNIVERSITY OF SOUTH FLORIDA	SRX18752298	NextSeq 550	PAIRED	Plasmodium falciparum	ILLUMINA	GSM6855931	560090155	Plasmodium parasite			cell line									no treatment	PfGCN5 KD											Ring stage
SRR22792481	negative		RNA-Seq	PRJNA913193	SAMN32285016	JUN MIAO AND LIWANG CUI, INTERNAL MEDICINE, UNIVERSITY OF SOUTH FLORIDA	SRX18752296	NextSeq 550	PAIRED	Plasmodium falciparum	ILLUMINA	GSM6855929	686943370	Plasmodium parasite			cell line									no treatment	PfGCN5 KD											Ring stage
SRR22823190	negative		RNA-Seq	PRJNA914079	SAMN32317496	SWISS TPH	SRX18782665	NextSeq 2000	PAIRED	Plasmodium falciparum	ILLUMINA	7C-D	531075140				lab strain						NF54/ap2g-mScarlet/iKO FKBP76		not applicable	DMSO																	timepoint_7
SRR22823226	negative		RNA-Seq	PRJNA914079	SAMN32317455	SWISS TPH	SRX18782629	NextSeq 2000	PAIRED	Plasmodium falciparum	ILLUMINA	1A-R	539994619				lab strain						NF54/ap2g-mScarlet/iKO FKBP35		not applicable	rapa																	timepoint_1
SRR22823218	negative		RNA-Seq	PRJNA914079	SAMN32317471	SWISS TPH	SRX18782637	NextSeq 2000	PAIRED	Plasmodium falciparum	ILLUMINA	3C-R	555122656				lab strain						NF54/ap2g-mScarlet/iKO FKBP51		not applicable	rapa																	timepoint_3
SRR23292166	negative		RNA-Seq	PRJNA930026	SAMN32980526	UNIVERSITY OF VIRGINIA	SRX19235400	Illumina HiSeq 4000	PAIRED	Plasmodium falciparum	ILLUMINA	TF_Replicate_1	2860228840			MRA-150	lab strain	Laos	Asia		Laos	11/11/2021	Dd2						Malaria Patient
SRR23292167	negative		RNA-Seq	PRJNA930026	SAMN32980530	UNIVERSITY OF VIRGINIA	SRX19235399	Illumina HiSeq 4000	PAIRED	Plasmodium falciparum	ILLUMINA	HPLM_Replicate_2	2888391782			MRA-150	lab strain	Laos	Asia		Laos	11/11/2021	Dd2						Malaria Patient
SRR23292175	negative		RNA-Seq	PRJNA930026	SAMN32980520	UNIVERSITY OF VIRGINIA	SRX19235391	Illumina HiSeq 4000	PAIRED	Plasmodium falciparum	ILLUMINA	ALB_Replicate_1	2954881585			MRA-150	lab strain	Laos	Asia		Laos	11/11/2021	Dd2						Malaria Patient
SRR23292172	negative		RNA-Seq	PRJNA930026	SAMN32980522	UNIVERSITY OF VIRGINIA	SRX19235394	Illumina HiSeq 4000	PAIRED	Plasmodium falciparum	ILLUMINA	ALB_Replicate_3	3048359271			MRA-150	lab strain	Laos	Asia		Laos	11/11/2021	Dd2						Malaria Patient
SRR23292171	negative		RNA-Seq	PRJNA930026	SAMN32980523	UNIVERSITY OF VIRGINIA	SRX19235395	Illumina HiSeq 4000	PAIRED	Plasmodium falciparum	ILLUMINA	Hx_Replicate_1	3181899923			MRA-150	lab strain	Laos	Asia		Laos	11/11/2021	Dd2						Malaria Patient
SRR23292169	negative		RNA-Seq	PRJNA930026	SAMN32980525	UNIVERSITY OF VIRGINIA	SRX19235397	Illumina HiSeq 4000	PAIRED	Plasmodium falciparum	ILLUMINA	Hx_Replicate_3	3283907894			MRA-150	lab strain	Laos	Asia		Laos	11/11/2021	Dd2						Malaria Patient
SRR23292173	negative		RNA-Seq	PRJNA930026	SAMN32980528	UNIVERSITY OF VIRGINIA	SRX19235393	Illumina HiSeq 4000	PAIRED	Plasmodium falciparum	ILLUMINA	TF_Replicate_3	3307453646			MRA-150	lab strain	Laos	Asia		Laos	11/11/2021	Dd2						Malaria Patient
SRR23292165	negative		RNA-Seq	PRJNA930026	SAMN32980527	UNIVERSITY OF VIRGINIA	SRX19235401	Illumina HiSeq 4000	PAIRED	Plasmodium falciparum	ILLUMINA	TF_Replicate_2	3334552933			MRA-150	lab strain	Laos	Asia		Laos	11/11/2021	Dd2						Malaria Patient
SRR23292168	negative		RNA-Seq	PRJNA930026	SAMN32980529	UNIVERSITY OF VIRGINIA	SRX19235398	Illumina HiSeq 4000	PAIRED	Plasmodium falciparum	ILLUMINA	HPLM_Replicate_1	3401646401			MRA-150	lab strain	Laos	Asia		Laos	11/11/2021	Dd2						Malaria Patient
SRR23292174	negative		RNA-Seq	PRJNA930026	SAMN32980521	UNIVERSITY OF VIRGINIA	SRX19235392	Illumina HiSeq 4000	PAIRED	Plasmodium falciparum	ILLUMINA	ALB_Replicate_2	3651629794			MRA-150	lab strain	Laos	Asia		Laos	11/11/2021	Dd2						Malaria Patient
SRR23292170	negative		RNA-Seq	PRJNA930026	SAMN32980524	UNIVERSITY OF VIRGINIA	SRX19235396	Illumina HiSeq 4000	PAIRED	Plasmodium falciparum	ILLUMINA	Hx_Replicate_2	3739666246			MRA-150	lab strain	Laos	Asia		Laos	11/11/2021	Dd2						Malaria Patient
SRR23352953	negative		RNA-Seq	PRJNA931991	SAMN33141400	WEIL CORNELL MEDICINE	SRX19294439	NextSeq 2000	PAIRED	Plasmodium falciparum	ILLUMINA	Excess Methionine_Rings	3385597887			NF54	cell line								blood	Excess Methionine		not applicable
SRR23352952	negative		RNA-Seq	PRJNA931991	SAMN33141399	WEIL CORNELL MEDICINE	SRX19294440	NextSeq 2000	PAIRED	Plasmodium falciparum	ILLUMINA	Excess Choline_Rings	3499803631			NF54	cell line								blood	Excess Choline		not applicable
SRR23352955	negative		RNA-Seq	PRJNA931991	SAMN33141402	WEIL CORNELL MEDICINE	SRX19294437	NextSeq 2000	PAIRED	Plasmodium falciparum	ILLUMINA	SAMS Overexpression_Rings	3717329276			NF54	cell line								blood	SAMS Overexpression		not applicable
SRR23352959	negative		RNA-Seq	PRJNA931991	SAMN33141406	WEIL CORNELL MEDICINE	SRX19294433	NextSeq 2000	PAIRED	Plasmodium falciparum	ILLUMINA	SAMS Knockdown_Trophs	3744639985			NF54	cell line								blood	SAMS Knockdown		not applicable
SRR23352960	negative		RNA-Seq	PRJNA931991	SAMN33141407	WEIL CORNELL MEDICINE	SRX19294432	NextSeq 2000	PAIRED	Plasmodium falciparum	ILLUMINA	SAMS Overexpression_Trophs	3798412116			NF54	cell line								blood	SAMS Overexpression		not applicable
SRR23352954	negative		RNA-Seq	PRJNA931991	SAMN33141401	WEIL CORNELL MEDICINE	SRX19294438	NextSeq 2000	PAIRED	Plasmodium falciparum	ILLUMINA	SAMS Knockdown_Rings	3806106066			NF54	cell line								blood	SAMS Knockdown		not applicable
SRR23352958	negative		RNA-Seq	PRJNA931991	SAMN33141405	WEIL CORNELL MEDICINE	SRX19294434	NextSeq 2000	PAIRED	Plasmodium falciparum	ILLUMINA	Excess Methionine_Trophs	3815950850			NF54	cell line								blood	Excess Methionine		not applicable
SRR23352957	negative		RNA-Seq	PRJNA931991	SAMN33141404	WEIL CORNELL MEDICINE	SRX19294435	NextSeq 2000	PAIRED	Plasmodium falciparum	ILLUMINA	Excess Choline_Trophs	3817507246			NF54	cell line								blood	Excess Choline		not applicable
SRR23352951	negative		RNA-Seq	PRJNA931991	SAMN33141398	WEIL CORNELL MEDICINE	SRX19294441	NextSeq 2000	PAIRED	Plasmodium falciparum	ILLUMINA	Complete Media_Rings	3905483019			NF54	cell line								blood	Complete Media		not applicable
SRR23352956	negative		RNA-Seq	PRJNA931991	SAMN33141403	WEIL CORNELL MEDICINE	SRX19294436	NextSeq 2000	PAIRED	Plasmodium falciparum	ILLUMINA	Complete Media_Trophs	4002725859			NF54	cell line								blood	Complete Media		not applicable
SRR23470325	negative		RNA-Seq	PRJNA935306	SAMN33304918	ZB LAB, SCHOOL OF BIOLOGICAL SCIENCES, NANYANG TECHNOLOGICAL UNIVERSITY	SRX19373346	Illumina NovaSeq 6000	PAIRED	Plasmodium falciparum 3D7	ILLUMINA	GSM7045883	2657606898	infected erythorcytes culture in vitro			cell line	uncalculated	uncalculated		missing	missing			infected erythorcytes culture in vitro	untreated	3D7					intraerythorcytic P.falciparum
SRR23470315	negative		RNA-Seq	PRJNA935306	SAMN33304915	ZB LAB, SCHOOL OF BIOLOGICAL SCIENCES, NANYANG TECHNOLOGICAL UNIVERSITY	SRX19373356	Illumina NovaSeq 6000	PAIRED	Plasmodium falciparum 3D7	ILLUMINA	GSM7045886	2728609991	infected erythorcytes culture in vitro			cell line	uncalculated	uncalculated		missing	missing			infected erythorcytes culture in vitro	700nm DHA treatment for 6 hours	3D7					intraerythorcytic P.falciparum
SRR23470306	negative		RNA-Seq	PRJNA935306	SAMN33304906	ZB LAB, SCHOOL OF BIOLOGICAL SCIENCES, NANYANG TECHNOLOGICAL UNIVERSITY	SRX19373365	Illumina NovaSeq 6000	PAIRED	Plasmodium falciparum 3D7	ILLUMINA	GSM7045895	2797667719	infected erythorcytes culture in vitro			cell line	uncalculated	uncalculated		missing	missing			infected erythorcytes culture in vitro	700nm DHA treatment for 6 hours	3D7					intraerythorcytic P.falciparum
SRR23470289	negative		RNA-Seq	PRJNA935306	SAMN33304889	ZB LAB, SCHOOL OF BIOLOGICAL SCIENCES, NANYANG TECHNOLOGICAL UNIVERSITY	SRX19373382	Illumina NovaSeq 6000	PAIRED	Plasmodium falciparum 3D7	ILLUMINA	GSM7045912	2881395603	infected erythorcytes culture in vitro			cell line	uncalculated	uncalculated		missing	missing			infected erythorcytes culture in vitro	700nm DHA treatment for 6 hours	3D7					intraerythorcytic P.falciparum
SRR23470308	negative		RNA-Seq	PRJNA935306	SAMN33304908	ZB LAB, SCHOOL OF BIOLOGICAL SCIENCES, NANYANG TECHNOLOGICAL UNIVERSITY	SRX19373363	Illumina NovaSeq 6000	PAIRED	Plasmodium falciparum 3D7	ILLUMINA	GSM7045893	2948487994	infected erythorcytes culture in vitro			cell line	uncalculated	uncalculated		missing	missing			infected erythorcytes culture in vitro	700nm DHA treatment for 6 hours	3D7					intraerythorcytic P.falciparum
SRR23470294	negative		RNA-Seq	PRJNA935306	SAMN33304894	ZB LAB, SCHOOL OF BIOLOGICAL SCIENCES, NANYANG TECHNOLOGICAL UNIVERSITY	SRX19373377	Illumina NovaSeq 6000	PAIRED	Plasmodium falciparum 3D7	ILLUMINA	GSM7045907	2953947741	infected erythorcytes culture in vitro			cell line	uncalculated	uncalculated		missing	missing			infected erythorcytes culture in vitro	700nm DHA treatment for 6 hours	3D7					intraerythorcytic P.falciparum
SRR23470310	negative		RNA-Seq	PRJNA935306	SAMN33304910	ZB LAB, SCHOOL OF BIOLOGICAL SCIENCES, NANYANG TECHNOLOGICAL UNIVERSITY	SRX19373361	Illumina NovaSeq 6000	PAIRED	Plasmodium falciparum 3D7	ILLUMINA	GSM7045891	2954887968	infected erythorcytes culture in vitro			cell line	uncalculated	uncalculated		missing	missing			infected erythorcytes culture in vitro	700nm DHA treatment for 6 hours	3D7					intraerythorcytic P.falciparum
SRR23470317	negative		RNA-Seq	PRJNA935306	SAMN33304878	ZB LAB, SCHOOL OF BIOLOGICAL SCIENCES, NANYANG TECHNOLOGICAL UNIVERSITY	SRX19373354	Illumina NovaSeq 6000	PAIRED	Plasmodium falciparum 3D7	ILLUMINA	GSM7045923	2971416786	infected erythorcytes culture in vitro			cell line	uncalculated	uncalculated		missing	missing			infected erythorcytes culture in vitro	700nm DHA treatment for 6 hours	3D7					intraerythorcytic P.falciparum
SRR8698801	negative		RNA-Seq	PRJNA524965	SAMN10996215	INSTITUT PASTEUR OF SHANGHAI, CAS	SRX5494574	HiSeq X Ten	PAIRED	Plasmodium falciparum 3D7	ILLUMINA	DIS3-R5_rep1	6646133003			3D7	cell line	China	Asia		China:Shanghai	2017-10-01T20:00:00Z							laboratory
SRR23470323	negative		RNA-Seq	PRJNA935306	SAMN33304884	ZB LAB, SCHOOL OF BIOLOGICAL SCIENCES, NANYANG TECHNOLOGICAL UNIVERSITY	SRX19373348	Illumina NovaSeq 6000	PAIRED	Plasmodium falciparum 3D7	ILLUMINA	GSM7045917	2981576396	infected erythorcytes culture in vitro			cell line	uncalculated	uncalculated		missing	missing			infected erythorcytes culture in vitro	700nm DHA treatment for 6 hours	3D7					intraerythorcytic P.falciparum
SRR23470312	negative		RNA-Seq	PRJNA935306	SAMN33304912	ZB LAB, SCHOOL OF BIOLOGICAL SCIENCES, NANYANG TECHNOLOGICAL UNIVERSITY	SRX19373359	Illumina NovaSeq 6000	PAIRED	Plasmodium falciparum 3D7	ILLUMINA	GSM7045889	3021565077	infected erythorcytes culture in vitro			cell line	uncalculated	uncalculated		missing	missing			infected erythorcytes culture in vitro	700nm DHA treatment for 6 hours	3D7					intraerythorcytic P.falciparum
SRR23470287	negative		RNA-Seq	PRJNA935306	SAMN33304887	ZB LAB, SCHOOL OF BIOLOGICAL SCIENCES, NANYANG TECHNOLOGICAL UNIVERSITY	SRX19373384	Illumina NovaSeq 6000	PAIRED	Plasmodium falciparum 3D7	ILLUMINA	GSM7045914	3026538116	infected erythorcytes culture in vitro			cell line	uncalculated	uncalculated		missing	missing			infected erythorcytes culture in vitro	700nm DHA treatment for 6 hours	3D7					intraerythorcytic P.falciparum
SRR23470319	negative		RNA-Seq	PRJNA935306	SAMN33304880	ZB LAB, SCHOOL OF BIOLOGICAL SCIENCES, NANYANG TECHNOLOGICAL UNIVERSITY	SRX19373352	Illumina NovaSeq 6000	PAIRED	Plasmodium falciparum 3D7	ILLUMINA	GSM7045921	3032403966	infected erythorcytes culture in vitro			cell line	uncalculated	uncalculated		missing	missing			infected erythorcytes culture in vitro	700nm DHA treatment for 6 hours	3D7					intraerythorcytic P.falciparum
SRR23470297	negative		RNA-Seq	PRJNA935306	SAMN33304897	ZB LAB, SCHOOL OF BIOLOGICAL SCIENCES, NANYANG TECHNOLOGICAL UNIVERSITY	SRX19373374	Illumina NovaSeq 6000	PAIRED	Plasmodium falciparum 3D7	ILLUMINA	GSM7045904	3056730392	infected erythorcytes culture in vitro			cell line	uncalculated	uncalculated		missing	missing			infected erythorcytes culture in vitro	700nm DHA treatment for 6 hours	3D7					intraerythorcytic P.falciparum
SRR7912354	negative		RNA-Seq	PRJNA493217	SAMN10132170	INSTITUT PASTEUR OF SHANGHAI, CAS	SRX4747512	HiSeq X Ten	PAIRED	Plasmodium falciparum	ILLUMINA	3D7-WT-Rep3	6785854504			3D7	cell line	China	Asia		China	9/1/2016							Standard lab culture
SRR11547083	negative		OTHER	PRJNA625172	SAMN14598674	GUANGZHOU MEDICAL UNIVERSITY	SRX8117118	HiSeq X Ten	PAIRED	Plasmodium falciparum	ILLUMINA	SHA-4_repeat2	6795433337			3D7	cell line	uncalculated	uncalculated		not collected	not applicable							blood
SRR23470291	negative		RNA-Seq	PRJNA935306	SAMN33304891	ZB LAB, SCHOOL OF BIOLOGICAL SCIENCES, NANYANG TECHNOLOGICAL UNIVERSITY	SRX19373380	Illumina NovaSeq 6000	PAIRED	Plasmodium falciparum 3D7	ILLUMINA	GSM7045910	3068372918	infected erythorcytes culture in vitro			cell line	uncalculated	uncalculated		missing	missing			infected erythorcytes culture in vitro	700nm DHA treatment for 6 hours	3D7					intraerythorcytic P.falciparum
SRR23470322	negative		RNA-Seq	PRJNA935306	SAMN33304883	ZB LAB, SCHOOL OF BIOLOGICAL SCIENCES, NANYANG TECHNOLOGICAL UNIVERSITY	SRX19373349	Illumina NovaSeq 6000	PAIRED	Plasmodium falciparum 3D7	ILLUMINA	GSM7045918	3103048791	infected erythorcytes culture in vitro			cell line	uncalculated	uncalculated		missing	missing			infected erythorcytes culture in vitro	700nm DHA treatment for 6 hours	3D7					intraerythorcytic P.falciparum
SRR23470318	negative		RNA-Seq	PRJNA935306	SAMN33304879	ZB LAB, SCHOOL OF BIOLOGICAL SCIENCES, NANYANG TECHNOLOGICAL UNIVERSITY	SRX19373353	Illumina NovaSeq 6000	PAIRED	Plasmodium falciparum 3D7	ILLUMINA	GSM7045922	3111995894	infected erythorcytes culture in vitro			cell line	uncalculated	uncalculated		missing	missing			infected erythorcytes culture in vitro	700nm DHA treatment for 6 hours	3D7					intraerythorcytic P.falciparum
SRR23470292	negative		RNA-Seq	PRJNA935306	SAMN33304892	ZB LAB, SCHOOL OF BIOLOGICAL SCIENCES, NANYANG TECHNOLOGICAL UNIVERSITY	SRX19373379	Illumina NovaSeq 6000	PAIRED	Plasmodium falciparum 3D7	ILLUMINA	GSM7045909	3120426658	infected erythorcytes culture in vitro			cell line	uncalculated	uncalculated		missing	missing			infected erythorcytes culture in vitro	700nm DHA treatment for 6 hours	3D7					intraerythorcytic P.falciparum
SRR23470313	negative		RNA-Seq	PRJNA935306	SAMN33304913	ZB LAB, SCHOOL OF BIOLOGICAL SCIENCES, NANYANG TECHNOLOGICAL UNIVERSITY	SRX19373358	Illumina NovaSeq 6000	PAIRED	Plasmodium falciparum 3D7	ILLUMINA	GSM7045888	3121634500	infected erythorcytes culture in vitro			cell line	uncalculated	uncalculated		missing	missing			infected erythorcytes culture in vitro	700nm DHA treatment for 6 hours	3D7					intraerythorcytic P.falciparum
SRR23470324	negative		RNA-Seq	PRJNA935306	SAMN33304917	ZB LAB, SCHOOL OF BIOLOGICAL SCIENCES, NANYANG TECHNOLOGICAL UNIVERSITY	SRX19373347	Illumina NovaSeq 6000	PAIRED	Plasmodium falciparum 3D7	ILLUMINA	GSM7045884	3134092918	infected erythorcytes culture in vitro			cell line	uncalculated	uncalculated		missing	missing			infected erythorcytes culture in vitro	700nm DHA treatment for 6 hours	3D7					intraerythorcytic P.falciparum
SRR23470314	negative		RNA-Seq	PRJNA935306	SAMN33304914	ZB LAB, SCHOOL OF BIOLOGICAL SCIENCES, NANYANG TECHNOLOGICAL UNIVERSITY	SRX19373357	Illumina NovaSeq 6000	PAIRED	Plasmodium falciparum 3D7	ILLUMINA	GSM7045887	3138375137	infected erythorcytes culture in vitro			cell line	uncalculated	uncalculated		missing	missing			infected erythorcytes culture in vitro	700nm DHA treatment for 6 hours	3D7					intraerythorcytic P.falciparum
SRR23470300	negative		RNA-Seq	PRJNA935306	SAMN33304900	ZB LAB, SCHOOL OF BIOLOGICAL SCIENCES, NANYANG TECHNOLOGICAL UNIVERSITY	SRX19373371	Illumina NovaSeq 6000	PAIRED	Plasmodium falciparum 3D7	ILLUMINA	GSM7045901	3151716019	infected erythorcytes culture in vitro			cell line	uncalculated	uncalculated		missing	missing			infected erythorcytes culture in vitro	700nm DHA treatment for 6 hours	3D7					intraerythorcytic P.falciparum
SRR23470293	negative		RNA-Seq	PRJNA935306	SAMN33304893	ZB LAB, SCHOOL OF BIOLOGICAL SCIENCES, NANYANG TECHNOLOGICAL UNIVERSITY	SRX19373378	Illumina NovaSeq 6000	PAIRED	Plasmodium falciparum 3D7	ILLUMINA	GSM7045908	3173429199	infected erythorcytes culture in vitro			cell line	uncalculated	uncalculated		missing	missing			infected erythorcytes culture in vitro	700nm DHA treatment for 6 hours	3D7					intraerythorcytic P.falciparum
SRR23470285	negative		RNA-Seq	PRJNA935306	SAMN33304885	ZB LAB, SCHOOL OF BIOLOGICAL SCIENCES, NANYANG TECHNOLOGICAL UNIVERSITY	SRX19373386	Illumina NovaSeq 6000	PAIRED	Plasmodium falciparum 3D7	ILLUMINA	GSM7045916	3185241462	infected erythorcytes culture in vitro			cell line	uncalculated	uncalculated		missing	missing			infected erythorcytes culture in vitro	700nm DHA treatment for 6 hours	3D7					intraerythorcytic P.falciparum
SRR23470290	negative		RNA-Seq	PRJNA935306	SAMN33304890	ZB LAB, SCHOOL OF BIOLOGICAL SCIENCES, NANYANG TECHNOLOGICAL UNIVERSITY	SRX19373381	Illumina NovaSeq 6000	PAIRED	Plasmodium falciparum 3D7	ILLUMINA	GSM7045911	3187193618	infected erythorcytes culture in vitro			cell line	uncalculated	uncalculated		missing	missing			infected erythorcytes culture in vitro	700nm DHA treatment for 6 hours	3D7					intraerythorcytic P.falciparum
SRR23470288	negative		RNA-Seq	PRJNA935306	SAMN33304888	ZB LAB, SCHOOL OF BIOLOGICAL SCIENCES, NANYANG TECHNOLOGICAL UNIVERSITY	SRX19373383	Illumina NovaSeq 6000	PAIRED	Plasmodium falciparum 3D7	ILLUMINA	GSM7045913	3243636691	infected erythorcytes culture in vitro			cell line	uncalculated	uncalculated		missing	missing			infected erythorcytes culture in vitro	700nm DHA treatment for 6 hours	3D7					intraerythorcytic P.falciparum
SRR23470286	negative		RNA-Seq	PRJNA935306	SAMN33304886	ZB LAB, SCHOOL OF BIOLOGICAL SCIENCES, NANYANG TECHNOLOGICAL UNIVERSITY	SRX19373385	Illumina NovaSeq 6000	PAIRED	Plasmodium falciparum 3D7	ILLUMINA	GSM7045915	3277975998	infected erythorcytes culture in vitro			cell line	uncalculated	uncalculated		missing	missing			infected erythorcytes culture in vitro	700nm DHA treatment for 6 hours	3D7					intraerythorcytic P.falciparum
SRR7912353	negative		RNA-Seq	PRJNA493217	SAMN10132176	INSTITUT PASTEUR OF SHANGHAI, CAS	SRX4747513	HiSeq X Ten	PAIRED	Plasmodium falciparum	ILLUMINA	3D7-Sir2a-E1-Rep3	7187468050			3D7	cell line	China	Asia		China	14/3/2016							Standard lab culture
SRR23470296	negative		RNA-Seq	PRJNA935306	SAMN33304896	ZB LAB, SCHOOL OF BIOLOGICAL SCIENCES, NANYANG TECHNOLOGICAL UNIVERSITY	SRX19373375	Illumina NovaSeq 6000	PAIRED	Plasmodium falciparum 3D7	ILLUMINA	GSM7045905	3304112931	infected erythorcytes culture in vitro			cell line	uncalculated	uncalculated		missing	missing			infected erythorcytes culture in vitro	700nm DHA treatment for 6 hours	3D7					intraerythorcytic P.falciparum
SRR23470295	negative		RNA-Seq	PRJNA935306	SAMN33304895	ZB LAB, SCHOOL OF BIOLOGICAL SCIENCES, NANYANG TECHNOLOGICAL UNIVERSITY	SRX19373376	Illumina NovaSeq 6000	PAIRED	Plasmodium falciparum 3D7	ILLUMINA	GSM7045906	3315354088	infected erythorcytes culture in vitro			cell line	uncalculated	uncalculated		missing	missing			infected erythorcytes culture in vitro	700nm DHA treatment for 6 hours	3D7					intraerythorcytic P.falciparum
SRR31816975	negative		RNA-Seq	PRJNA1202365	SAMN45956422	JIPD	SRX27177378	Illumina NovaSeq 6000	PAIRED	Plasmodium falciparum 3D7	ILLUMINA	Pf3D7-0613800-KS	7338999377			3D7	cell line	China	Asia		China	not provided							not provided
SRR23470321	negative		RNA-Seq	PRJNA935306	SAMN33304882	ZB LAB, SCHOOL OF BIOLOGICAL SCIENCES, NANYANG TECHNOLOGICAL UNIVERSITY	SRX19373350	Illumina NovaSeq 6000	PAIRED	Plasmodium falciparum 3D7	ILLUMINA	GSM7045919	3324818352	infected erythorcytes culture in vitro			cell line	uncalculated	uncalculated		missing	missing			infected erythorcytes culture in vitro	700nm DHA treatment for 6 hours	3D7					intraerythorcytic P.falciparum
SRR23470301	negative		RNA-Seq	PRJNA935306	SAMN33304901	ZB LAB, SCHOOL OF BIOLOGICAL SCIENCES, NANYANG TECHNOLOGICAL UNIVERSITY	SRX19373370	Illumina NovaSeq 6000	PAIRED	Plasmodium falciparum 3D7	ILLUMINA	GSM7045900	3361440510	infected erythorcytes culture in vitro			cell line	uncalculated	uncalculated		missing	missing			infected erythorcytes culture in vitro	700nm DHA treatment for 6 hours	3D7					intraerythorcytic P.falciparum
SRR23470320	negative		RNA-Seq	PRJNA935306	SAMN33304881	ZB LAB, SCHOOL OF BIOLOGICAL SCIENCES, NANYANG TECHNOLOGICAL UNIVERSITY	SRX19373351	Illumina NovaSeq 6000	PAIRED	Plasmodium falciparum 3D7	ILLUMINA	GSM7045920	3415395112	infected erythorcytes culture in vitro			cell line	uncalculated	uncalculated		missing	missing			infected erythorcytes culture in vitro	700nm DHA treatment for 6 hours	3D7					intraerythorcytic P.falciparum
SRR23470304	negative		RNA-Seq	PRJNA935306	SAMN33304904	ZB LAB, SCHOOL OF BIOLOGICAL SCIENCES, NANYANG TECHNOLOGICAL UNIVERSITY	SRX19373367	Illumina NovaSeq 6000	PAIRED	Plasmodium falciparum 3D7	ILLUMINA	GSM7045897	3419222083	infected erythorcytes culture in vitro			cell line	uncalculated	uncalculated		missing	missing			infected erythorcytes culture in vitro	700nm DHA treatment for 6 hours	3D7					intraerythorcytic P.falciparum
SRR23470299	negative		RNA-Seq	PRJNA935306	SAMN33304899	ZB LAB, SCHOOL OF BIOLOGICAL SCIENCES, NANYANG TECHNOLOGICAL UNIVERSITY	SRX19373372	Illumina NovaSeq 6000	PAIRED	Plasmodium falciparum 3D7	ILLUMINA	GSM7045902	3421245651	infected erythorcytes culture in vitro			cell line	uncalculated	uncalculated		missing	missing			infected erythorcytes culture in vitro	700nm DHA treatment for 6 hours	3D7					intraerythorcytic P.falciparum
SRR23470302	negative		RNA-Seq	PRJNA935306	SAMN33304902	ZB LAB, SCHOOL OF BIOLOGICAL SCIENCES, NANYANG TECHNOLOGICAL UNIVERSITY	SRX19373369	Illumina NovaSeq 6000	PAIRED	Plasmodium falciparum 3D7	ILLUMINA	GSM7045899	3441993234	infected erythorcytes culture in vitro			cell line	uncalculated	uncalculated		missing	missing			infected erythorcytes culture in vitro	700nm DHA treatment for 6 hours	3D7					intraerythorcytic P.falciparum
SRR23470316	negative		RNA-Seq	PRJNA935306	SAMN33304916	ZB LAB, SCHOOL OF BIOLOGICAL SCIENCES, NANYANG TECHNOLOGICAL UNIVERSITY	SRX19373355	Illumina NovaSeq 6000	PAIRED	Plasmodium falciparum 3D7	ILLUMINA	GSM7045885	3569542179	infected erythorcytes culture in vitro			cell line	uncalculated	uncalculated		missing	missing			infected erythorcytes culture in vitro	700nm DHA treatment for 6 hours	3D7					intraerythorcytic P.falciparum
SRR23470303	negative		RNA-Seq	PRJNA935306	SAMN33304903	ZB LAB, SCHOOL OF BIOLOGICAL SCIENCES, NANYANG TECHNOLOGICAL UNIVERSITY	SRX19373368	Illumina NovaSeq 6000	PAIRED	Plasmodium falciparum 3D7	ILLUMINA	GSM7045898	3654299346	infected erythorcytes culture in vitro			cell line	uncalculated	uncalculated		missing	missing			infected erythorcytes culture in vitro	700nm DHA treatment for 6 hours	3D7					intraerythorcytic P.falciparum
SRR23470311	negative		RNA-Seq	PRJNA935306	SAMN33304911	ZB LAB, SCHOOL OF BIOLOGICAL SCIENCES, NANYANG TECHNOLOGICAL UNIVERSITY	SRX19373360	Illumina NovaSeq 6000	PAIRED	Plasmodium falciparum 3D7	ILLUMINA	GSM7045890	3679164019	infected erythorcytes culture in vitro			cell line	uncalculated	uncalculated		missing	missing			infected erythorcytes culture in vitro	700nm DHA treatment for 6 hours	3D7					intraerythorcytic P.falciparum
SRR23470309	negative		RNA-Seq	PRJNA935306	SAMN33304909	ZB LAB, SCHOOL OF BIOLOGICAL SCIENCES, NANYANG TECHNOLOGICAL UNIVERSITY	SRX19373362	Illumina NovaSeq 6000	PAIRED	Plasmodium falciparum 3D7	ILLUMINA	GSM7045892	3756774909	infected erythorcytes culture in vitro			cell line	uncalculated	uncalculated		missing	missing			infected erythorcytes culture in vitro	untreated	3D7					intraerythorcytic P.falciparum
SRR8698817	negative		RNA-Seq	PRJNA524965	SAMN10996222	INSTITUT PASTEUR OF SHANGHAI, CAS	SRX5494558	HiSeq X Ten	PAIRED	Plasmodium falciparum 3D7	ILLUMINA	10hpi-nascent-rep1	7507488382			3D7	cell line	China	Asia		China:Shanghai	2017-11-11T10:00:00Z							laboratory
SRR23470298	negative		RNA-Seq	PRJNA935306	SAMN33304898	ZB LAB, SCHOOL OF BIOLOGICAL SCIENCES, NANYANG TECHNOLOGICAL UNIVERSITY	SRX19373373	Illumina NovaSeq 6000	PAIRED	Plasmodium falciparum 3D7	ILLUMINA	GSM7045903	3761432163	infected erythorcytes culture in vitro			cell line	uncalculated	uncalculated		missing	missing			infected erythorcytes culture in vitro	untreated	3D7					intraerythorcytic P.falciparum
SRR8698818	negative		RNA-Seq	PRJNA524965	SAMN10996225	INSTITUT PASTEUR OF SHANGHAI, CAS	SRX5494557	HiSeq X Ten	PAIRED	Plasmodium falciparum 3D7	ILLUMINA	20hpi-steady-state-rep1	7520539220			3D7	cell line	China	Asia		China:Shanghai	2017-11-11T20:00:01Z							laboratory
SRR8698790	negative		RNA-Seq	PRJNA524965	SAMN10996233	INSTITUT PASTEUR OF SHANGHAI, CAS	SRX5494586	HiSeq X Ten	PAIRED	Plasmodium falciparum 3D7	ILLUMINA	20hpi-steady-state-rep2	7520539774			3D7	cell line	China	Asia		China:Shanghai	2017-11-15T20:00:01Z							laboratory
SRR23470305	negative		RNA-Seq	PRJNA935306	SAMN33304905	ZB LAB, SCHOOL OF BIOLOGICAL SCIENCES, NANYANG TECHNOLOGICAL UNIVERSITY	SRX19373366	Illumina NovaSeq 6000	PAIRED	Plasmodium falciparum 3D7	ILLUMINA	GSM7045896	3907933510	infected erythorcytes culture in vitro			cell line	uncalculated	uncalculated		missing	missing			infected erythorcytes culture in vitro	700nm DHA treatment for 6 hours	3D7					intraerythorcytic P.falciparum
SRR23470307	negative		RNA-Seq	PRJNA935306	SAMN33304907	ZB LAB, SCHOOL OF BIOLOGICAL SCIENCES, NANYANG TECHNOLOGICAL UNIVERSITY	SRX19373364	Illumina NovaSeq 6000	PAIRED	Plasmodium falciparum 3D7	ILLUMINA	GSM7045894	3992154944	infected erythorcytes culture in vitro			cell line	uncalculated	uncalculated		missing	missing			infected erythorcytes culture in vitro	700nm DHA treatment for 6 hours	3D7					intraerythorcytic P.falciparum
SRR11547093	negative		OTHER	PRJNA625343	SAMN14598656	GUANGZHOU MEDICAL UNIVERSITY	SRX8117108	HiSeq X Ten	PAIRED	Plasmodium falciparum	ILLUMINA	SH-1_repeat2	7612305635			3D7	cell line	uncalculated	uncalculated		not collected	not applicable							blood
SRR23698690	negative		RNA-Seq	PRJNA940843	SAMN33580045	KAROLINSKA INSTITUTET	SRX19560535	NextSeq 550	SINGLE	Plasmodium falciparum	ILLUMINA	GSM7080545	504562228	NF54			cell line	uncalculated	uncalculated		missing	missing		Trophozoite (24-28 hpi)		Standard culture condition						infected red blood cell			NF54
SRR23698684	negative		RNA-Seq	PRJNA940843	SAMN33580039	KAROLINSKA INSTITUTET	SRX19560541	NextSeq 550	SINGLE	Plasmodium falciparum	ILLUMINA	GSM7080551	513265341	NF54			cell line	uncalculated	uncalculated		missing	missing		Trophozoite (24-28 hpi)		Standard culture condition						infected red blood cell			NF54
SRR23698686	negative		RNA-Seq	PRJNA940843	SAMN33580041	KAROLINSKA INSTITUTET	SRX19560539	NextSeq 550	SINGLE	Plasmodium falciparum	ILLUMINA	GSM7080549	520096689	NF54			cell line	uncalculated	uncalculated		missing	missing		Schizont (40-44 hpi)		Standard culture condition						infected red blood cell			NF54
SRR23698691	negative		RNA-Seq	PRJNA940843	SAMN33580046	KAROLINSKA INSTITUTET	SRX19560534	NextSeq 550	SINGLE	Plasmodium falciparum	ILLUMINA	GSM7080544	525421076	NF54			cell line	uncalculated	uncalculated		missing	missing		Ring (8-12 hpi)		Standard culture condition						infected red blood cell			NF54
SRR23698689	negative		RNA-Seq	PRJNA940843	SAMN33580044	KAROLINSKA INSTITUTET	SRX19560536	NextSeq 550	SINGLE	Plasmodium falciparum	ILLUMINA	GSM7080546	554970572	NF54			cell line	uncalculated	uncalculated		missing	missing		Schizont (40-44 hpi)		Standard culture condition						infected red blood cell			NF54
SRR23698688	negative		RNA-Seq	PRJNA940843	SAMN33580043	KAROLINSKA INSTITUTET	SRX19560537	NextSeq 550	SINGLE	Plasmodium falciparum	ILLUMINA	GSM7080547	557997198	NF54			cell line	uncalculated	uncalculated		missing	missing		Ring (8-12 hpi)		Standard culture condition						infected red blood cell			NF54
SRR17805243	negative		RNA-Seq	PRJNA801625	SAMN25353599	ICVS	SRX13967303	Illumina HiSeq 2500	PAIRED	Plasmodium falciparum 3D7	ILLUMINA	GSM5842368	1321741900	Red blood cells infected P. falciparum		3D7	cell line	cell line									wild-type
SRR17805242	negative		RNA-Seq	PRJNA801625	SAMN25353598	ICVS	SRX13967304	Illumina HiSeq 2500	PAIRED	Plasmodium falciparum 3D7	ILLUMINA	GSM5842369	1643668764	Red blood cells infected P. falciparum		3D7	cell line	cell line									knock-out of PfMRP1 transporter
SRR23698683	negative		RNA-Seq	PRJNA940843	SAMN33580038	KAROLINSKA INSTITUTET	SRX19560542	NextSeq 550	SINGLE	Plasmodium falciparum	ILLUMINA	GSM7080552	638492622	NF54			cell line	uncalculated	uncalculated		missing	missing		Schizont (40-44 hpi)		Standard culture condition						infected red blood cell			NF54
SRR23908394	negative		RNA-Seq	PRJNA946310	SAMN33819751	BIOENGINEERING, UNIVERSITY OF WASHINGTON	SRX19719863	Illumina NovaSeq 6000	PAIRED	Homo sapiens	ILLUMINA	GSM7105007	1083570634	Human brain microvascular endothelial cells\, primary human red blood cells\, IT4Var19 Plasmodium falciparum-infected red blood cells			lab strain	uncalculated	uncalculated		missing	missing				None						Brain endothelial cells\, red blood cells										24hr
SRR23908395	negative		RNA-Seq	PRJNA946310	SAMN33819752	BIOENGINEERING, UNIVERSITY OF WASHINGTON	SRX19719862	Illumina NovaSeq 6000	PAIRED	Homo sapiens	ILLUMINA	GSM7105006	1099510780	Human brain microvascular endothelial cells\, primary human red blood cells\, IT4Var19 Plasmodium falciparum-infected red blood cells			lab strain	uncalculated	uncalculated		missing	missing				None						Brain endothelial cells\, red blood cells										24hr
SRR23908399	negative		RNA-Seq	PRJNA946310	SAMN33819756	BIOENGINEERING, UNIVERSITY OF WASHINGTON	SRX19719858	Illumina NovaSeq 6000	PAIRED	Homo sapiens	ILLUMINA	GSM7105002	1105992508	Human brain microvascular endothelial cells\, primary human red blood cells\, IT4Var19 Plasmodium falciparum-infected red blood cells			lab strain	uncalculated	uncalculated		missing	missing				TNF						Brain endothelial cells\, red blood cells										24hr
SRR23908393	negative		RNA-Seq	PRJNA946310	SAMN33819750	BIOENGINEERING, UNIVERSITY OF WASHINGTON	SRX19719864	Illumina NovaSeq 6000	PAIRED	Homo sapiens	ILLUMINA	GSM7105008	1114654623	Human brain microvascular endothelial cells\, primary human red blood cells\, IT4Var19 Plasmodium falciparum-infected red blood cells			lab strain	uncalculated	uncalculated		missing	missing				None						Brain endothelial cells\, red blood cells										8hr
SRR11547064	negative		RNA-Seq	PRJNA625172	SAMN14598691	GUANGZHOU MEDICAL UNIVERSITY	SRX8117137	HiSeq X Ten	PAIRED	Plasmodium falciparum	ILLUMINA	Tr-U-2_repeat1	7941587227			3D7	cell line	uncalculated	uncalculated		not collected	not applicable							blood
SRR23908396	negative		RNA-Seq	PRJNA946310	SAMN33819753	BIOENGINEERING, UNIVERSITY OF WASHINGTON	SRX19719861	Illumina NovaSeq 6000	PAIRED	Homo sapiens	ILLUMINA	GSM7105005	1140009365	Human brain microvascular endothelial cells\, primary human red blood cells\, IT4Var19 Plasmodium falciparum-infected red blood cells			lab strain	uncalculated	uncalculated		missing	missing				None						Brain endothelial cells\, red blood cells										8hr
SRR23908397	negative		RNA-Seq	PRJNA946310	SAMN33819754	BIOENGINEERING, UNIVERSITY OF WASHINGTON	SRX19719860	Illumina NovaSeq 6000	PAIRED	Homo sapiens	ILLUMINA	GSM7105004	1146942856	Human brain microvascular endothelial cells\, primary human red blood cells\, IT4Var19 Plasmodium falciparum-infected red blood cells			lab strain	uncalculated	uncalculated		missing	missing				P. falciparum iRBCs\, TNF						Brain endothelial cells\, red blood cells										24hr
SRR11547072	negative		OTHER	PRJNA625172	SAMN14598684	GUANGZHOU MEDICAL UNIVERSITY	SRX8117129	HiSeq X Ten	PAIRED	Plasmodium falciparum	ILLUMINA	SHLR-6	8028661542			3D7	cell line	uncalculated	uncalculated		not collected	not applicable							blood
SRR23908391	negative		RNA-Seq	PRJNA946310	SAMN33819748	BIOENGINEERING, UNIVERSITY OF WASHINGTON	SRX19719866	Illumina NovaSeq 6000	PAIRED	Homo sapiens	ILLUMINA	GSM7105010	1155106683	Human brain microvascular endothelial cells\, primary human red blood cells\, IT4Var19 Plasmodium falciparum-infected red blood cells			lab strain	uncalculated	uncalculated		missing	missing				TNF						Brain endothelial cells\, red blood cells										24hr
SRR23908387	negative		RNA-Seq	PRJNA946310	SAMN33819744	BIOENGINEERING, UNIVERSITY OF WASHINGTON	SRX19719870	Illumina NovaSeq 6000	PAIRED	Homo sapiens	ILLUMINA	GSM7105014	1171450511	Human brain microvascular endothelial cells\, primary human red blood cells\, IT4Var19 Plasmodium falciparum-infected red blood cells			lab strain	uncalculated	uncalculated		missing	missing				P. falciparum iRBCs\, TNF						Brain endothelial cells\, red blood cells										24hr
SRR23908385	negative		RNA-Seq	PRJNA946310	SAMN33819742	BIOENGINEERING, UNIVERSITY OF WASHINGTON	SRX19719872	Illumina NovaSeq 6000	PAIRED	Homo sapiens	ILLUMINA	GSM7105016	1184284253	Human brain microvascular endothelial cells\, primary human red blood cells\, IT4Var19 Plasmodium falciparum-infected red blood cells			lab strain	uncalculated	uncalculated		missing	missing				None						Brain endothelial cells\, red blood cells										24hr
SRR23908388	negative		RNA-Seq	PRJNA946310	SAMN33819745	BIOENGINEERING, UNIVERSITY OF WASHINGTON	SRX19719869	Illumina NovaSeq 6000	PAIRED	Homo sapiens	ILLUMINA	GSM7105013	1187922780	Human brain microvascular endothelial cells\, primary human red blood cells\, IT4Var19 Plasmodium falciparum-infected red blood cells			lab strain	uncalculated	uncalculated		missing	missing				P. falciparum iRBCs\, TNF						Brain endothelial cells\, red blood cells										8hr
SRR23908380	negative		RNA-Seq	PRJNA946310	SAMN33819737	BIOENGINEERING, UNIVERSITY OF WASHINGTON	SRX19719877	Illumina NovaSeq 6000	PAIRED	Homo sapiens	ILLUMINA	GSM7105021	1209444372	Human brain microvascular endothelial cells\, primary human red blood cells\, IT4Var19 Plasmodium falciparum-infected red blood cells			lab strain	uncalculated	uncalculated		missing	missing				TNF						Brain endothelial cells\, red blood cells										8hr
SRR23908381	negative		RNA-Seq	PRJNA946310	SAMN33819738	BIOENGINEERING, UNIVERSITY OF WASHINGTON	SRX19719876	Illumina NovaSeq 6000	PAIRED	Homo sapiens	ILLUMINA	GSM7105020	1223675448	Human brain microvascular endothelial cells\, primary human red blood cells\, IT4Var19 Plasmodium falciparum-infected red blood cells			lab strain	uncalculated	uncalculated		missing	missing				P. falciparum iRBCs\, TNF						Brain endothelial cells\, red blood cells										24hr
SRR23908386	negative		RNA-Seq	PRJNA946310	SAMN33819743	BIOENGINEERING, UNIVERSITY OF WASHINGTON	SRX19719871	Illumina NovaSeq 6000	PAIRED	Homo sapiens	ILLUMINA	GSM7105015	1240288522	Human brain microvascular endothelial cells\, primary human red blood cells\, IT4Var19 Plasmodium falciparum-infected red blood cells			lab strain	uncalculated	uncalculated		missing	missing				None						Brain endothelial cells\, red blood cells										8hr
SRR23908392	negative		RNA-Seq	PRJNA946310	SAMN33819749	BIOENGINEERING, UNIVERSITY OF WASHINGTON	SRX19719865	Illumina NovaSeq 6000	PAIRED	Homo sapiens	ILLUMINA	GSM7105009	1279185210	Human brain microvascular endothelial cells\, primary human red blood cells\, IT4Var19 Plasmodium falciparum-infected red blood cells			lab strain	uncalculated	uncalculated		missing	missing				P. falciparum iRBCs\, TNF						Brain endothelial cells\, red blood cells										8hr
SRR11547066	negative		RNA-Seq	PRJNA625343	SAMN14598689	GUANGZHOU MEDICAL UNIVERSITY	SRX8117135	HiSeq X Ten	PAIRED	Plasmodium falciparum	ILLUMINA	Tr-U-1_repeat1	8239699579			3D7	cell line	uncalculated	uncalculated		not collected	not applicable							blood
SRR23908383	negative		RNA-Seq	PRJNA946310	SAMN33819740	BIOENGINEERING, UNIVERSITY OF WASHINGTON	SRX19719874	Illumina NovaSeq 6000	PAIRED	Homo sapiens	ILLUMINA	GSM7105018	1293396138	Human brain microvascular endothelial cells\, primary human red blood cells\, IT4Var19 Plasmodium falciparum-infected red blood cells			lab strain	uncalculated	uncalculated		missing	missing				P. falciparum iRBCs						Brain endothelial cells\, red blood cells										24hr
SRR23908400	negative		RNA-Seq	PRJNA946310	SAMN33819757	BIOENGINEERING, UNIVERSITY OF WASHINGTON	SRX19719857	Illumina NovaSeq 6000	PAIRED	Homo sapiens	ILLUMINA	GSM7105001	1316678792	Human brain microvascular endothelial cells\, primary human red blood cells\, IT4Var19 Plasmodium falciparum-infected red blood cells			lab strain	uncalculated	uncalculated		missing	missing				TNF						Brain endothelial cells\, red blood cells										8hr
SRR23908382	negative		RNA-Seq	PRJNA946310	SAMN33819739	BIOENGINEERING, UNIVERSITY OF WASHINGTON	SRX19719875	Illumina NovaSeq 6000	PAIRED	Homo sapiens	ILLUMINA	GSM7105019	1339996618	Human brain microvascular endothelial cells\, primary human red blood cells\, IT4Var19 Plasmodium falciparum-infected red blood cells			lab strain	uncalculated	uncalculated		missing	missing				P. falciparum iRBCs\, TNF						Brain endothelial cells\, red blood cells										8hr
SRR23908390	negative		RNA-Seq	PRJNA946310	SAMN33819747	BIOENGINEERING, UNIVERSITY OF WASHINGTON	SRX19719867	Illumina NovaSeq 6000	PAIRED	Homo sapiens	ILLUMINA	GSM7105011	1345402857	Human brain microvascular endothelial cells\, primary human red blood cells\, IT4Var19 Plasmodium falciparum-infected red blood cells			lab strain	uncalculated	uncalculated		missing	missing				TNF						Brain endothelial cells\, red blood cells										24hr
SRR23908398	negative		RNA-Seq	PRJNA946310	SAMN33819755	BIOENGINEERING, UNIVERSITY OF WASHINGTON	SRX19719859	Illumina NovaSeq 6000	PAIRED	Homo sapiens	ILLUMINA	GSM7105003	1393025442	Human brain microvascular endothelial cells\, primary human red blood cells\, IT4Var19 Plasmodium falciparum-infected red blood cells			lab strain	uncalculated	uncalculated		missing	missing				TNF						Brain endothelial cells\, red blood cells										8hr
SRR11547073	negative		OTHER	PRJNA625172	SAMN14598683	GUANGZHOU MEDICAL UNIVERSITY	SRX8117128	HiSeq X Ten	PAIRED	Plasmodium falciparum	ILLUMINA	SHLR-5	8385713976			3D7	cell line	uncalculated	uncalculated		not collected	not applicable							blood
SRR23908384	negative		RNA-Seq	PRJNA946310	SAMN33819741	BIOENGINEERING, UNIVERSITY OF WASHINGTON	SRX19719873	Illumina NovaSeq 6000	PAIRED	Homo sapiens	ILLUMINA	GSM7105017	1408523597	Human brain microvascular endothelial cells\, primary human red blood cells\, IT4Var19 Plasmodium falciparum-infected red blood cells			lab strain	uncalculated	uncalculated		missing	missing				P. falciparum iRBCs						Brain endothelial cells\, red blood cells										8hr
SRR23908389	negative		RNA-Seq	PRJNA946310	SAMN33819746	BIOENGINEERING, UNIVERSITY OF WASHINGTON	SRX19719868	Illumina NovaSeq 6000	PAIRED	Homo sapiens	ILLUMINA	GSM7105012	1418196755	Human brain microvascular endothelial cells\, primary human red blood cells\, IT4Var19 Plasmodium falciparum-infected red blood cells			lab strain	uncalculated	uncalculated		missing	missing				P. falciparum iRBCs						Brain endothelial cells\, red blood cells										8hr
SRR23934769	negative		RNA-Seq	PRJNA947327	SAMN33847201	LE ROCH LAB	SRX19744193	NextSeq 550	PAIRED	Plasmodium falciparum	ILLUMINA	NF54CSAh	593501560			NF54	cell line	uncalculated	uncalculated		not applicable	not applicable			not applicable				not applicable
SRR23934755	negative		RNA-Seq	PRJNA947327	SAMN33847201	LE ROCH LAB	SRX19744204	NextSeq 550	PAIRED	Plasmodium falciparum	ILLUMINA	NF54CSAh	692769573			NF54	cell line	uncalculated	uncalculated		not applicable	not applicable			not applicable				not applicable
SRR23934753	negative		RNA-Seq	PRJNA947327	SAMN33847202	LE ROCH LAB	SRX19744216	NextSeq 550	PAIRED	Plasmodium falciparum	ILLUMINA	NF54	698760482			NF54	cell line	uncalculated	uncalculated		not applicable	not applicable			not applicable				not applicable
SRR23934758	negative		RNA-Seq	PRJNA947327	SAMN33847202	LE ROCH LAB	SRX19744213	NextSeq 550	PAIRED	Plasmodium falciparum	ILLUMINA	NF54	701602291			NF54	cell line	uncalculated	uncalculated		not applicable	not applicable			not applicable				not applicable
SRR23934747	negative		RNA-Seq	PRJNA947327	SAMN33847202	LE ROCH LAB	SRX19744214	NextSeq 550	PAIRED	Plasmodium falciparum	ILLUMINA	NF54	850981057			NF54	cell line	uncalculated	uncalculated		not applicable	not applicable			not applicable				not applicable
SRR23934770	negative		RNA-Seq	PRJNA947327	SAMN33847201	LE ROCH LAB	SRX19744192	NextSeq 550	PAIRED	Plasmodium falciparum	ILLUMINA	NF54CSAh	1198192547			NF54	cell line	uncalculated	uncalculated		not applicable	not applicable			not applicable				not applicable
SRR23949950	negative		RNA-Seq	PRJNA948032	SAMN33873508	UDD/LAB 7, INSTITUTE FOR BIOMEDICAL SCIENCES, UNIVERSITY OF SÃO PAULO	SRX19758823	NextSeq 500	SINGLE	Plasmodium falciparum	ILLUMINA	GSM7113885	1152910217	trophozoites			lab strain	uncalculated	uncalculated		missing	missing				2.5 mM Glucosamine for 24 h	JmjC2 tagged with HA-glmS					trophozoites
SRR23949951	negative		RNA-Seq	PRJNA948032	SAMN33873509	UDD/LAB 7, INSTITUTE FOR BIOMEDICAL SCIENCES, UNIVERSITY OF SÃO PAULO	SRX19758822	NextSeq 500	SINGLE	Plasmodium falciparum	ILLUMINA	GSM7113884	1237888018	trophozoites			lab strain	uncalculated	uncalculated		missing	missing				2.5 mM Glucosamine for 24 h	JmjC2 tagged with HA-glmS					trophozoites
SRR23949949	negative		RNA-Seq	PRJNA948032	SAMN33873507	UDD/LAB 7, INSTITUTE FOR BIOMEDICAL SCIENCES, UNIVERSITY OF SÃO PAULO	SRX19758824	NextSeq 500	SINGLE	Plasmodium falciparum	ILLUMINA	GSM7113886	1524331138	trophozoites			lab strain	uncalculated	uncalculated		missing	missing				2.5 mM Glucosamine for 24 h	JmjC2 tagged with HA-glmS					trophozoites
SRR24766249	negative		RNA-Seq	PRJNA977678	SAMN35531921	STANFORD UNIVERSITY	SRX20541363	Illumina NovaSeq 6000	PAIRED	Homo sapiens	ILLUMINA	GSM7433631	501463517	Proerythroblast			lab strain	uncalculated	uncalculated		missing	missing				Uninfected						Proerythroblast
SRR11547081	negative		OTHER	PRJNA625172	SAMN14598675	GUANGZHOU MEDICAL UNIVERSITY	SRX8117120	HiSeq X Ten	PAIRED	Plasmodium falciparum	ILLUMINA	SHA-5_repeat1	8530928270			3D7	cell line	uncalculated	uncalculated		not collected	not applicable							blood
SRR11547058	negative		OTHER	PRJNA625172	SAMN14598663	GUANGZHOU MEDICAL UNIVERSITY	SRX8117143	HiSeq X Ten	PAIRED	Plasmodium falciparum	ILLUMINA	SH-5_repeat1	8576958331			3D7	cell line	uncalculated	uncalculated		not collected	not applicable							blood
SRR24766119	negative		RNA-Seq	PRJNA977678	SAMN35531859	STANFORD UNIVERSITY	SRX20541428	Illumina NovaSeq 6000	PAIRED	Homo sapiens	ILLUMINA	GSM7433693	503553152	Orthochromatic erythroblast			lab strain	uncalculated	uncalculated		missing	missing				Uninfected						Orthochromatic erythroblast
SRR24766250	negative		RNA-Seq	PRJNA977678	SAMN35531921	STANFORD UNIVERSITY	SRX20541363	Illumina NovaSeq 6000	PAIRED	Homo sapiens	ILLUMINA	GSM7433631	506562059	Proerythroblast			lab strain	uncalculated	uncalculated		missing	missing				Uninfected						Proerythroblast
SRR24766120	negative		RNA-Seq	PRJNA977678	SAMN35531859	STANFORD UNIVERSITY	SRX20541428	Illumina NovaSeq 6000	PAIRED	Homo sapiens	ILLUMINA	GSM7433693	506964775	Orthochromatic erythroblast			lab strain	uncalculated	uncalculated		missing	missing				Uninfected						Orthochromatic erythroblast
SRR24766237	negative		RNA-Seq	PRJNA977678	SAMN35531918	STANFORD UNIVERSITY	SRX20541369	Illumina NovaSeq 6000	PAIRED	Homo sapiens	ILLUMINA	GSM7433634	507355347	Proerythroblast			lab strain	uncalculated	uncalculated		missing	missing				Uninfected						Proerythroblast
SRR24766151	negative		RNA-Seq	PRJNA977678	SAMN35531875	STANFORD UNIVERSITY	SRX20541412	Illumina NovaSeq 6000	PAIRED	Plasmodium falciparum	ILLUMINA	GSM7433677	509563129	Polychromatic erythroblast			lab strain	uncalculated	uncalculated		missing	missing				Infected						Polychromatic erythroblast
SRR24766157	negative		RNA-Seq	PRJNA977678	SAMN35531878	STANFORD UNIVERSITY	SRX20541409	Illumina NovaSeq 6000	PAIRED	Homo sapiens	ILLUMINA	GSM7433674	510525818	Polychromatic erythroblast			lab strain	uncalculated	uncalculated		missing	missing				Uninfected						Polychromatic erythroblast
SRR24766267	negative		RNA-Seq	PRJNA977678	SAMN35531930	STANFORD UNIVERSITY	SRX20541354	Illumina NovaSeq 6000	PAIRED	Homo sapiens	ILLUMINA	GSM7433622	512076080	Proerythroblast			lab strain	uncalculated	uncalculated		missing	missing				Media						Proerythroblast
SRR24766238	negative		RNA-Seq	PRJNA977678	SAMN35531918	STANFORD UNIVERSITY	SRX20541369	Illumina NovaSeq 6000	PAIRED	Homo sapiens	ILLUMINA	GSM7433634	513042410	Proerythroblast			lab strain	uncalculated	uncalculated		missing	missing				Uninfected						Proerythroblast
SRR24766152	negative		RNA-Seq	PRJNA977678	SAMN35531875	STANFORD UNIVERSITY	SRX20541412	Illumina NovaSeq 6000	PAIRED	Plasmodium falciparum	ILLUMINA	GSM7433677	513986850	Polychromatic erythroblast			lab strain	uncalculated	uncalculated		missing	missing				Infected						Polychromatic erythroblast
SRR24766149	negative		RNA-Seq	PRJNA977678	SAMN35531874	STANFORD UNIVERSITY	SRX20541413	Illumina NovaSeq 6000	PAIRED	Plasmodium falciparum	ILLUMINA	GSM7433678	514546524	Polychromatic erythroblast			lab strain	uncalculated	uncalculated		missing	missing				Infected						Polychromatic erythroblast
SRR24766158	negative		RNA-Seq	PRJNA977678	SAMN35531878	STANFORD UNIVERSITY	SRX20541409	Illumina NovaSeq 6000	PAIRED	Homo sapiens	ILLUMINA	GSM7433674	515612980	Polychromatic erythroblast			lab strain	uncalculated	uncalculated		missing	missing				Uninfected						Polychromatic erythroblast
SRR24766165	negative		RNA-Seq	PRJNA977678	SAMN35531882	STANFORD UNIVERSITY	SRX20541405	Illumina NovaSeq 6000	PAIRED	Homo sapiens	ILLUMINA	GSM7433670	516761356	Polychromatic erythroblast			lab strain	uncalculated	uncalculated		missing	missing				Uninfected						Polychromatic erythroblast
SRR24766268	negative		RNA-Seq	PRJNA977678	SAMN35531930	STANFORD UNIVERSITY	SRX20541354	Illumina NovaSeq 6000	PAIRED	Homo sapiens	ILLUMINA	GSM7433622	516956731	Proerythroblast			lab strain	uncalculated	uncalculated		missing	missing				Media						Proerythroblast
SRR24766251	negative		RNA-Seq	PRJNA977678	SAMN35531922	STANFORD UNIVERSITY	SRX20541362	Illumina NovaSeq 6000	PAIRED	Homo sapiens	ILLUMINA	GSM7433630	518426288	Proerythroblast			lab strain	uncalculated	uncalculated		missing	missing				Uninfected						Proerythroblast
SRR11547070	negative		RNA-Seq	PRJNA625343	SAMN14598685	GUANGZHOU MEDICAL UNIVERSITY	SRX8117131	HiSeq X Ten	PAIRED	Plasmodium falciparum	ILLUMINA	T-U-1_repeat1	8821823396			3D7	cell line	uncalculated	uncalculated		not collected	not applicable							blood
SRR24766150	negative		RNA-Seq	PRJNA977678	SAMN35531874	STANFORD UNIVERSITY	SRX20541413	Illumina NovaSeq 6000	PAIRED	Plasmodium falciparum	ILLUMINA	GSM7433678	519000912	Polychromatic erythroblast			lab strain	uncalculated	uncalculated		missing	missing				Infected						Polychromatic erythroblast
SRR24766197	negative		RNA-Seq	PRJNA977678	SAMN35531898	STANFORD UNIVERSITY	SRX20541389	Illumina NovaSeq 6000	PAIRED	Homo sapiens	ILLUMINA	GSM7433654	519630053	Basophilic erythroblast			lab strain	uncalculated	uncalculated		missing	missing				Uninfected						Basophilic erythroblast
SRR24766185	negative		RNA-Seq	PRJNA977678	SAMN35531892	STANFORD UNIVERSITY	SRX20541395	Illumina NovaSeq 6000	PAIRED	Homo sapiens	ILLUMINA	GSM7433660	520433607	Polychromatic erythroblast			lab strain	uncalculated	uncalculated		missing	missing				Media						Polychromatic erythroblast
SRR24766166	negative		RNA-Seq	PRJNA977678	SAMN35531882	STANFORD UNIVERSITY	SRX20541405	Illumina NovaSeq 6000	PAIRED	Homo sapiens	ILLUMINA	GSM7433670	521045627	Polychromatic erythroblast			lab strain	uncalculated	uncalculated		missing	missing				Uninfected						Polychromatic erythroblast
SRR24766186	negative		RNA-Seq	PRJNA977678	SAMN35531892	STANFORD UNIVERSITY	SRX20541395	Illumina NovaSeq 6000	PAIRED	Homo sapiens	ILLUMINA	GSM7433660	524379974	Polychromatic erythroblast			lab strain	uncalculated	uncalculated		missing	missing				Media						Polychromatic erythroblast
SRR24766198	negative		RNA-Seq	PRJNA977678	SAMN35531898	STANFORD UNIVERSITY	SRX20541389	Illumina NovaSeq 6000	PAIRED	Homo sapiens	ILLUMINA	GSM7433654	524386066	Basophilic erythroblast			lab strain	uncalculated	uncalculated		missing	missing				Uninfected						Basophilic erythroblast
SRR24766252	negative		RNA-Seq	PRJNA977678	SAMN35531922	STANFORD UNIVERSITY	SRX20541362	Illumina NovaSeq 6000	PAIRED	Homo sapiens	ILLUMINA	GSM7433630	524685956	Proerythroblast			lab strain	uncalculated	uncalculated		missing	missing				Uninfected						Proerythroblast
SRR24766183	negative		RNA-Seq	PRJNA977678	SAMN35531891	STANFORD UNIVERSITY	SRX20541396	Illumina NovaSeq 6000	PAIRED	Homo sapiens	ILLUMINA	GSM7433661	524865305	Polychromatic erythroblast			lab strain	uncalculated	uncalculated		missing	missing				Media						Polychromatic erythroblast
SRR24766184	negative		RNA-Seq	PRJNA977678	SAMN35531891	STANFORD UNIVERSITY	SRX20541396	Illumina NovaSeq 6000	PAIRED	Homo sapiens	ILLUMINA	GSM7433661	529358074	Polychromatic erythroblast			lab strain	uncalculated	uncalculated		missing	missing				Media						Polychromatic erythroblast
SRR24766137	negative		RNA-Seq	PRJNA977678	SAMN35531868	STANFORD UNIVERSITY	SRX20541419	Illumina NovaSeq 6000	PAIRED	Homo sapiens	ILLUMINA	GSM7433684	532569838	Orthochromatic erythroblast			lab strain	uncalculated	uncalculated		missing	missing				Media						Orthochromatic erythroblast
SRR24766275	negative		RNA-Seq	PRJNA977678	SAMN35531934	STANFORD UNIVERSITY	SRX20541350	Illumina NovaSeq 6000	PAIRED	Homo sapiens	ILLUMINA	GSM7433618	533348297	Proerythroblast			lab strain	uncalculated	uncalculated		missing	missing				Media						Proerythroblast
SRR24766225	negative		RNA-Seq	PRJNA977678	SAMN35531912	STANFORD UNIVERSITY	SRX20541375	Illumina NovaSeq 6000	PAIRED	Homo sapiens	ILLUMINA	GSM7433640	533555717	Basophilic erythroblast			lab strain	uncalculated	uncalculated		missing	missing				Media						Basophilic erythroblast
SRR24766138	negative		RNA-Seq	PRJNA977678	SAMN35531868	STANFORD UNIVERSITY	SRX20541419	Illumina NovaSeq 6000	PAIRED	Homo sapiens	ILLUMINA	GSM7433684	535710664	Orthochromatic erythroblast			lab strain	uncalculated	uncalculated		missing	missing				Media						Orthochromatic erythroblast
SRR24766276	negative		RNA-Seq	PRJNA977678	SAMN35531934	STANFORD UNIVERSITY	SRX20541350	Illumina NovaSeq 6000	PAIRED	Homo sapiens	ILLUMINA	GSM7433618	538528911	Proerythroblast			lab strain	uncalculated	uncalculated		missing	missing				Media						Proerythroblast
SRR24766226	negative		RNA-Seq	PRJNA977678	SAMN35531912	STANFORD UNIVERSITY	SRX20541375	Illumina NovaSeq 6000	PAIRED	Homo sapiens	ILLUMINA	GSM7433640	538941923	Basophilic erythroblast			lab strain	uncalculated	uncalculated		missing	missing				Media						Basophilic erythroblast
SRR24766177	negative		RNA-Seq	PRJNA977678	SAMN35531888	STANFORD UNIVERSITY	SRX20541399	Illumina NovaSeq 6000	PAIRED	Homo sapiens	ILLUMINA	GSM7433664	541532970	Polychromatic erythroblast			lab strain	uncalculated	uncalculated		missing	missing				SRS						Polychromatic erythroblast
SRR24766201	negative		RNA-Seq	PRJNA977678	SAMN35531900	STANFORD UNIVERSITY	SRX20541387	Illumina NovaSeq 6000	PAIRED	Homo sapiens	ILLUMINA	GSM7433652	545073237	Basophilic erythroblast			lab strain	uncalculated	uncalculated		missing	missing				Uninfected						Basophilic erythroblast
SRR24766178	negative		RNA-Seq	PRJNA977678	SAMN35531888	STANFORD UNIVERSITY	SRX20541399	Illumina NovaSeq 6000	PAIRED	Homo sapiens	ILLUMINA	GSM7433664	545563860	Polychromatic erythroblast			lab strain	uncalculated	uncalculated		missing	missing				SRS						Polychromatic erythroblast
SRR24766139	negative		RNA-Seq	PRJNA977678	SAMN35531869	STANFORD UNIVERSITY	SRX20541418	Illumina NovaSeq 6000	PAIRED	Homo sapiens	ILLUMINA	GSM7433683	545724026	Orthochromatic erythroblast			lab strain	uncalculated	uncalculated		missing	missing				Media						Orthochromatic erythroblast
SRR24766202	negative		RNA-Seq	PRJNA977678	SAMN35531900	STANFORD UNIVERSITY	SRX20541387	Illumina NovaSeq 6000	PAIRED	Homo sapiens	ILLUMINA	GSM7433652	550059915	Basophilic erythroblast			lab strain	uncalculated	uncalculated		missing	missing				Uninfected						Basophilic erythroblast
SRR24766140	negative		RNA-Seq	PRJNA977678	SAMN35531869	STANFORD UNIVERSITY	SRX20541418	Illumina NovaSeq 6000	PAIRED	Homo sapiens	ILLUMINA	GSM7433683	551018415	Orthochromatic erythroblast			lab strain	uncalculated	uncalculated		missing	missing				Media						Orthochromatic erythroblast
SRR24766193	negative		RNA-Seq	PRJNA977678	SAMN35531896	STANFORD UNIVERSITY	SRX20541391	Illumina NovaSeq 6000	PAIRED	Plasmodium falciparum	ILLUMINA	GSM7433656	551672567	Basophilic erythroblast			lab strain	uncalculated	uncalculated		missing	missing				Infected						Basophilic erythroblast
SRR24766194	negative		RNA-Seq	PRJNA977678	SAMN35531896	STANFORD UNIVERSITY	SRX20541391	Illumina NovaSeq 6000	PAIRED	Plasmodium falciparum	ILLUMINA	GSM7433656	557081787	Basophilic erythroblast			lab strain	uncalculated	uncalculated		missing	missing				Infected						Basophilic erythroblast
SRR24766181	negative		RNA-Seq	PRJNA977678	SAMN35531890	STANFORD UNIVERSITY	SRX20541397	Illumina NovaSeq 6000	PAIRED	Homo sapiens	ILLUMINA	GSM7433662	561691613	Polychromatic erythroblast			lab strain	uncalculated	uncalculated		missing	missing				Media						Polychromatic erythroblast
SRR24766182	negative		RNA-Seq	PRJNA977678	SAMN35531890	STANFORD UNIVERSITY	SRX20541397	Illumina NovaSeq 6000	PAIRED	Homo sapiens	ILLUMINA	GSM7433662	566503122	Polychromatic erythroblast			lab strain	uncalculated	uncalculated		missing	missing				Media						Polychromatic erythroblast
SRR24766245	negative		RNA-Seq	PRJNA977678	SAMN35531919	STANFORD UNIVERSITY	SRX20541365	Illumina NovaSeq 6000	PAIRED	Homo sapiens	ILLUMINA	GSM7433633	574525741	Proerythroblast			lab strain	uncalculated	uncalculated		missing	missing				Uninfected						Proerythroblast
SRR24766173	negative		RNA-Seq	PRJNA977678	SAMN35531886	STANFORD UNIVERSITY	SRX20541401	Illumina NovaSeq 6000	PAIRED	Homo sapiens	ILLUMINA	GSM7433666	579218132	Polychromatic erythroblast			lab strain	uncalculated	uncalculated		missing	missing				SRS						Polychromatic erythroblast
SRR24766255	negative		RNA-Seq	PRJNA977678	SAMN35531924	STANFORD UNIVERSITY	SRX20541360	Illumina NovaSeq 6000	PAIRED	Homo sapiens	ILLUMINA	GSM7433628	579278432	Proerythroblast			lab strain	uncalculated	uncalculated		missing	missing				SRS						Proerythroblast
SRR24766246	negative		RNA-Seq	PRJNA977678	SAMN35531919	STANFORD UNIVERSITY	SRX20541365	Illumina NovaSeq 6000	PAIRED	Homo sapiens	ILLUMINA	GSM7433633	579728425	Proerythroblast			lab strain	uncalculated	uncalculated		missing	missing				Uninfected						Proerythroblast
SRR11547077	negative		OTHER	PRJNA625343	SAMN14598679	GUANGZHOU MEDICAL UNIVERSITY	SRX8117124	HiSeq X Ten	PAIRED	Plasmodium falciparum	ILLUMINA	SHLR-1	9307122574			3D7	cell line	uncalculated	uncalculated		not collected	not applicable							blood
SRR24766253	negative		RNA-Seq	PRJNA977678	SAMN35531923	STANFORD UNIVERSITY	SRX20541361	Illumina NovaSeq 6000	PAIRED	Homo sapiens	ILLUMINA	GSM7433629	583213161	Proerythroblast			lab strain	uncalculated	uncalculated		missing	missing				SRS						Proerythroblast
SRR24766174	negative		RNA-Seq	PRJNA977678	SAMN35531886	STANFORD UNIVERSITY	SRX20541401	Illumina NovaSeq 6000	PAIRED	Homo sapiens	ILLUMINA	GSM7433666	583306840	Polychromatic erythroblast			lab strain	uncalculated	uncalculated		missing	missing				SRS						Polychromatic erythroblast
SRR24766195	negative		RNA-Seq	PRJNA977678	SAMN35531897	STANFORD UNIVERSITY	SRX20541390	Illumina NovaSeq 6000	PAIRED	Plasmodium falciparum	ILLUMINA	GSM7433655	583447619	Basophilic erythroblast			lab strain	uncalculated	uncalculated		missing	missing				Infected						Basophilic erythroblast
SRR24766256	negative		RNA-Seq	PRJNA977678	SAMN35531924	STANFORD UNIVERSITY	SRX20541360	Illumina NovaSeq 6000	PAIRED	Homo sapiens	ILLUMINA	GSM7433628	585067709	Proerythroblast			lab strain	uncalculated	uncalculated		missing	missing				SRS						Proerythroblast
SRR24766141	negative		RNA-Seq	PRJNA977678	SAMN35531870	STANFORD UNIVERSITY	SRX20541417	Illumina NovaSeq 6000	PAIRED	Homo sapiens	ILLUMINA	GSM7433682	586423380	Orthochromatic erythroblast			lab strain	uncalculated	uncalculated		missing	missing				Media						Orthochromatic erythroblast
SRR11547080	negative		OTHER	PRJNA625172	SAMN14598676	GUANGZHOU MEDICAL UNIVERSITY	SRX8117121	HiSeq X Ten	PAIRED	Plasmodium falciparum	ILLUMINA	SHA-5_repeat2	9411642091			3D7	cell line	uncalculated	uncalculated		not collected	not applicable							blood
SRR24766196	negative		RNA-Seq	PRJNA977678	SAMN35531897	STANFORD UNIVERSITY	SRX20541390	Illumina NovaSeq 6000	PAIRED	Plasmodium falciparum	ILLUMINA	GSM7433655	589093340	Basophilic erythroblast			lab strain	uncalculated	uncalculated		missing	missing				Infected						Basophilic erythroblast
SRR24766254	negative		RNA-Seq	PRJNA977678	SAMN35531923	STANFORD UNIVERSITY	SRX20541361	Illumina NovaSeq 6000	PAIRED	Homo sapiens	ILLUMINA	GSM7433629	589336760	Proerythroblast			lab strain	uncalculated	uncalculated		missing	missing				SRS						Proerythroblast
SRR24766142	negative		RNA-Seq	PRJNA977678	SAMN35531870	STANFORD UNIVERSITY	SRX20541417	Illumina NovaSeq 6000	PAIRED	Homo sapiens	ILLUMINA	GSM7433682	591296454	Orthochromatic erythroblast			lab strain	uncalculated	uncalculated		missing	missing				Media						Orthochromatic erythroblast
SRR24766163	negative		RNA-Seq	PRJNA977678	SAMN35531881	STANFORD UNIVERSITY	SRX20541406	Illumina NovaSeq 6000	PAIRED	Homo sapiens	ILLUMINA	GSM7433671	595700546	Polychromatic erythroblast			lab strain	uncalculated	uncalculated		missing	missing				Uninfected						Polychromatic erythroblast
SRR8698815	negative		RNA-Seq	PRJNA524965	SAMN10996226	INSTITUT PASTEUR OF SHANGHAI, CAS	SRX5494560	HiSeq X Ten	PAIRED	Plasmodium falciparum 3D7	ILLUMINA	30hpi-nascent-rep1	9430441543			3D7	cell line	China	Asia		China:Shanghai	2017-11-12T06:00:00Z							laboratory
SRR24766164	negative		RNA-Seq	PRJNA977678	SAMN35531881	STANFORD UNIVERSITY	SRX20541406	Illumina NovaSeq 6000	PAIRED	Homo sapiens	ILLUMINA	GSM7433671	603612133	Polychromatic erythroblast			lab strain	uncalculated	uncalculated		missing	missing				Uninfected						Polychromatic erythroblast
SRR24766207	negative		RNA-Seq	PRJNA977678	SAMN35531903	STANFORD UNIVERSITY	SRX20541384	Illumina NovaSeq 6000	PAIRED	Homo sapiens	ILLUMINA	GSM7433649	605573450	Basophilic erythroblast			lab strain	uncalculated	uncalculated		missing	missing				SRS						Basophilic erythroblast
SRR24766161	negative		RNA-Seq	PRJNA977678	SAMN35531880	STANFORD UNIVERSITY	SRX20541407	Illumina NovaSeq 6000	PAIRED	Homo sapiens	ILLUMINA	GSM7433672	612193042	Polychromatic erythroblast			lab strain	uncalculated	uncalculated		missing	missing				Uninfected						Polychromatic erythroblast
SRR11547074	negative		OTHER	PRJNA625172	SAMN14598682	GUANGZHOU MEDICAL UNIVERSITY	SRX8117127	HiSeq X Ten	PAIRED	Plasmodium falciparum	ILLUMINA	SHLR-4	9593782558			3D7	cell line	uncalculated	uncalculated		not collected	not applicable							blood
SRR11547068	negative		RNA-Seq	PRJNA625172	SAMN14598687	GUANGZHOU MEDICAL UNIVERSITY	SRX8117133	HiSeq X Ten	PAIRED	Plasmodium falciparum	ILLUMINA	T-U-2_repeat1	9599645896			3D7	cell line	uncalculated	uncalculated		not collected	not applicable							blood
SRR24766208	negative		RNA-Seq	PRJNA977678	SAMN35531903	STANFORD UNIVERSITY	SRX20541384	Illumina NovaSeq 6000	PAIRED	Homo sapiens	ILLUMINA	GSM7433649	612561940	Basophilic erythroblast			lab strain	uncalculated	uncalculated		missing	missing				SRS						Basophilic erythroblast
SRR24766162	negative		RNA-Seq	PRJNA977678	SAMN35531880	STANFORD UNIVERSITY	SRX20541407	Illumina NovaSeq 6000	PAIRED	Homo sapiens	ILLUMINA	GSM7433672	616921265	Polychromatic erythroblast			lab strain	uncalculated	uncalculated		missing	missing				Uninfected						Polychromatic erythroblast
SRR24766233	negative		RNA-Seq	PRJNA977678	SAMN35531916	STANFORD UNIVERSITY	SRX20541371	Illumina NovaSeq 6000	PAIRED	Plasmodium falciparum	ILLUMINA	GSM7433636	619516519	Proerythroblast			lab strain	uncalculated	uncalculated		missing	missing				Infected						Proerythroblast
SRR24766175	negative		RNA-Seq	PRJNA977678	SAMN35531887	STANFORD UNIVERSITY	SRX20541400	Illumina NovaSeq 6000	PAIRED	Homo sapiens	ILLUMINA	GSM7433665	621258379	Polychromatic erythroblast			lab strain	uncalculated	uncalculated		missing	missing				SRS						Polychromatic erythroblast
SRR24766234	negative		RNA-Seq	PRJNA977678	SAMN35531916	STANFORD UNIVERSITY	SRX20541371	Illumina NovaSeq 6000	PAIRED	Plasmodium falciparum	ILLUMINA	GSM7433636	625484003	Proerythroblast			lab strain	uncalculated	uncalculated		missing	missing				Infected						Proerythroblast
SRR24766176	negative		RNA-Seq	PRJNA977678	SAMN35531887	STANFORD UNIVERSITY	SRX20541400	Illumina NovaSeq 6000	PAIRED	Homo sapiens	ILLUMINA	GSM7433665	627600588	Polychromatic erythroblast			lab strain	uncalculated	uncalculated		missing	missing				SRS						Polychromatic erythroblast
SRR24766131	negative		RNA-Seq	PRJNA977678	SAMN35531865	STANFORD UNIVERSITY	SRX20541422	Illumina NovaSeq 6000	PAIRED	Homo sapiens	ILLUMINA	GSM7433687	636312808	Orthochromatic erythroblast			lab strain	uncalculated	uncalculated		missing	missing				SRS						Orthochromatic erythroblast
SRR24766132	negative		RNA-Seq	PRJNA977678	SAMN35531865	STANFORD UNIVERSITY	SRX20541422	Illumina NovaSeq 6000	PAIRED	Homo sapiens	ILLUMINA	GSM7433687	640922597	Orthochromatic erythroblast			lab strain	uncalculated	uncalculated		missing	missing				SRS						Orthochromatic erythroblast
SRR24766187	negative		RNA-Seq	PRJNA977678	SAMN35531893	STANFORD UNIVERSITY	SRX20541394	Illumina NovaSeq 6000	PAIRED	Homo sapiens	ILLUMINA	GSM7433659	645012628	Polychromatic erythroblast			lab strain	uncalculated	uncalculated		missing	missing				Media						Polychromatic erythroblast
SRR24766188	negative		RNA-Seq	PRJNA977678	SAMN35531893	STANFORD UNIVERSITY	SRX20541394	Illumina NovaSeq 6000	PAIRED	Homo sapiens	ILLUMINA	GSM7433659	651376237	Polychromatic erythroblast			lab strain	uncalculated	uncalculated		missing	missing				Media						Polychromatic erythroblast
SRR24766167	negative		RNA-Seq	PRJNA977678	SAMN35531883	STANFORD UNIVERSITY	SRX20541404	Illumina NovaSeq 6000	PAIRED	Homo sapiens	ILLUMINA	GSM7433669	656028782	Polychromatic erythroblast			lab strain	uncalculated	uncalculated		missing	missing				SRS						Polychromatic erythroblast
SRR11547075	negative		OTHER	PRJNA625343	SAMN14598681	GUANGZHOU MEDICAL UNIVERSITY	SRX8117126	HiSeq X Ten	PAIRED	Plasmodium falciparum	ILLUMINA	SHLR-3	9759891495			3D7	cell line	uncalculated	uncalculated		not collected	not applicable							blood
SRR24766191	negative		RNA-Seq	PRJNA977678	SAMN35531895	STANFORD UNIVERSITY	SRX20541392	Illumina NovaSeq 6000	PAIRED	Plasmodium falciparum	ILLUMINA	GSM7433657	656349096	Basophilic erythroblast			lab strain	uncalculated	uncalculated		missing	missing				Infected						Basophilic erythroblast
SRR24766145	negative		RNA-Seq	PRJNA977678	SAMN35531872	STANFORD UNIVERSITY	SRX20541415	Illumina NovaSeq 6000	PAIRED	Plasmodium falciparum	ILLUMINA	GSM7433680	660572130	Polychromatic erythroblast			lab strain	uncalculated	uncalculated		missing	missing				Infected						Polychromatic erythroblast
SRR24766159	negative		RNA-Seq	PRJNA977678	SAMN35531879	STANFORD UNIVERSITY	SRX20541408	Illumina NovaSeq 6000	PAIRED	Homo sapiens	ILLUMINA	GSM7433673	660573101	Polychromatic erythroblast			lab strain	uncalculated	uncalculated		missing	missing				Uninfected						Polychromatic erythroblast
SRR24766168	negative		RNA-Seq	PRJNA977678	SAMN35531883	STANFORD UNIVERSITY	SRX20541404	Illumina NovaSeq 6000	PAIRED	Homo sapiens	ILLUMINA	GSM7433669	662785341	Polychromatic erythroblast			lab strain	uncalculated	uncalculated		missing	missing				SRS						Polychromatic erythroblast
SRR24766192	negative		RNA-Seq	PRJNA977678	SAMN35531895	STANFORD UNIVERSITY	SRX20541392	Illumina NovaSeq 6000	PAIRED	Plasmodium falciparum	ILLUMINA	GSM7433657	662813128	Basophilic erythroblast			lab strain	uncalculated	uncalculated		missing	missing				Infected						Basophilic erythroblast
SRR24766146	negative		RNA-Seq	PRJNA977678	SAMN35531872	STANFORD UNIVERSITY	SRX20541415	Illumina NovaSeq 6000	PAIRED	Plasmodium falciparum	ILLUMINA	GSM7433680	664607039	Polychromatic erythroblast			lab strain	uncalculated	uncalculated		missing	missing				Infected						Polychromatic erythroblast
SRR24766160	negative		RNA-Seq	PRJNA977678	SAMN35531879	STANFORD UNIVERSITY	SRX20541408	Illumina NovaSeq 6000	PAIRED	Homo sapiens	ILLUMINA	GSM7433673	668352028	Polychromatic erythroblast			lab strain	uncalculated	uncalculated		missing	missing				Uninfected						Polychromatic erythroblast
SRR24766133	negative		RNA-Seq	PRJNA977678	SAMN35531866	STANFORD UNIVERSITY	SRX20541421	Illumina NovaSeq 6000	PAIRED	Homo sapiens	ILLUMINA	GSM7433686	675297435	Orthochromatic erythroblast			lab strain	uncalculated	uncalculated		missing	missing				SRS						Orthochromatic erythroblast
SRR24766147	negative		RNA-Seq	PRJNA977678	SAMN35531873	STANFORD UNIVERSITY	SRX20541414	Illumina NovaSeq 6000	PAIRED	Plasmodium falciparum	ILLUMINA	GSM7433679	676445697	Polychromatic erythroblast			lab strain	uncalculated	uncalculated		missing	missing				Infected						Polychromatic erythroblast
SRR24766134	negative		RNA-Seq	PRJNA977678	SAMN35531866	STANFORD UNIVERSITY	SRX20541421	Illumina NovaSeq 6000	PAIRED	Homo sapiens	ILLUMINA	GSM7433686	681354263	Orthochromatic erythroblast			lab strain	uncalculated	uncalculated		missing	missing				SRS						Orthochromatic erythroblast
SRR24766148	negative		RNA-Seq	PRJNA977678	SAMN35531873	STANFORD UNIVERSITY	SRX20541414	Illumina NovaSeq 6000	PAIRED	Plasmodium falciparum	ILLUMINA	GSM7433679	681776115	Polychromatic erythroblast			lab strain	uncalculated	uncalculated		missing	missing				Infected						Polychromatic erythroblast
SRR24766269	negative		RNA-Seq	PRJNA977678	SAMN35531931	STANFORD UNIVERSITY	SRX20541353	Illumina NovaSeq 6000	PAIRED	Homo sapiens	ILLUMINA	GSM7433621	712365953	Proerythroblast			lab strain	uncalculated	uncalculated		missing	missing				Media						Proerythroblast
SRR11547088	negative		OTHER	PRJNA625343	SAMN14598669	GUANGZHOU MEDICAL UNIVERSITY	SRX8117113	HiSeq X Ten	PAIRED	Plasmodium falciparum	ILLUMINA	SHA-2_repeat1	9905228005			3D7	cell line	uncalculated	uncalculated		not collected	not applicable							blood
SRR24766270	negative		RNA-Seq	PRJNA977678	SAMN35531931	STANFORD UNIVERSITY	SRX20541353	Illumina NovaSeq 6000	PAIRED	Homo sapiens	ILLUMINA	GSM7433621	719588585	Proerythroblast			lab strain	uncalculated	uncalculated		missing	missing				Media						Proerythroblast
SRR24766235	negative		RNA-Seq	PRJNA977678	SAMN35531917	STANFORD UNIVERSITY	SRX20541370	Illumina NovaSeq 6000	PAIRED	Plasmodium falciparum	ILLUMINA	GSM7433635	723668977	Proerythroblast			lab strain	uncalculated	uncalculated		missing	missing				Infected						Proerythroblast
SRR24766236	negative		RNA-Seq	PRJNA977678	SAMN35531917	STANFORD UNIVERSITY	SRX20541370	Illumina NovaSeq 6000	PAIRED	Plasmodium falciparum	ILLUMINA	GSM7433635	730710617	Proerythroblast			lab strain	uncalculated	uncalculated		missing	missing				Infected						Proerythroblast
SRR24766203	negative		RNA-Seq	PRJNA977678	SAMN35531901	STANFORD UNIVERSITY	SRX20541386	Illumina NovaSeq 6000	PAIRED	Homo sapiens	ILLUMINA	GSM7433651	732599748	Basophilic erythroblast			lab strain	uncalculated	uncalculated		missing	missing				Uninfected						Basophilic erythroblast
SRR24766153	negative		RNA-Seq	PRJNA977678	SAMN35531876	STANFORD UNIVERSITY	SRX20541411	Illumina NovaSeq 6000	PAIRED	Plasmodium falciparum	ILLUMINA	GSM7433676	733382722	Polychromatic erythroblast			lab strain	uncalculated	uncalculated		missing	missing				Infected						Polychromatic erythroblast
SRR11547085	negative		OTHER	PRJNA625343	SAMN14598672	GUANGZHOU MEDICAL UNIVERSITY	SRX8117116	HiSeq X Ten	PAIRED	Plasmodium falciparum	ILLUMINA	SHA-3_repeat2	10034982316			3D7	cell line	uncalculated	uncalculated		not collected	not applicable							blood
SRR24766204	negative		RNA-Seq	PRJNA977678	SAMN35531901	STANFORD UNIVERSITY	SRX20541386	Illumina NovaSeq 6000	PAIRED	Homo sapiens	ILLUMINA	GSM7433651	740478306	Basophilic erythroblast			lab strain	uncalculated	uncalculated		missing	missing				Uninfected						Basophilic erythroblast
SRR24766154	negative		RNA-Seq	PRJNA977678	SAMN35531876	STANFORD UNIVERSITY	SRX20541411	Illumina NovaSeq 6000	PAIRED	Plasmodium falciparum	ILLUMINA	GSM7433676	740912150	Polychromatic erythroblast			lab strain	uncalculated	uncalculated		missing	missing				Infected						Polychromatic erythroblast
SRR24766179	negative		RNA-Seq	PRJNA977678	SAMN35531889	STANFORD UNIVERSITY	SRX20541398	Illumina NovaSeq 6000	PAIRED	Homo sapiens	ILLUMINA	GSM7433663	775347505	Polychromatic erythroblast			lab strain	uncalculated	uncalculated		missing	missing				Media						Polychromatic erythroblast
SRR24766180	negative		RNA-Seq	PRJNA977678	SAMN35531889	STANFORD UNIVERSITY	SRX20541398	Illumina NovaSeq 6000	PAIRED	Homo sapiens	ILLUMINA	GSM7433663	782804836	Polychromatic erythroblast			lab strain	uncalculated	uncalculated		missing	missing				Media						Polychromatic erythroblast
SRR24766199	negative		RNA-Seq	PRJNA977678	SAMN35531899	STANFORD UNIVERSITY	SRX20541388	Illumina NovaSeq 6000	PAIRED	Homo sapiens	ILLUMINA	GSM7433653	821861778	Basophilic erythroblast			lab strain	uncalculated	uncalculated		missing	missing				Uninfected						Basophilic erythroblast
SRR24766200	negative		RNA-Seq	PRJNA977678	SAMN35531899	STANFORD UNIVERSITY	SRX20541388	Illumina NovaSeq 6000	PAIRED	Homo sapiens	ILLUMINA	GSM7433653	829274294	Basophilic erythroblast			lab strain	uncalculated	uncalculated		missing	missing				Uninfected						Basophilic erythroblast
SRR11547071	negative		OTHER	PRJNA625343	SAMN14598658	GUANGZHOU MEDICAL UNIVERSITY	SRX8117130	HiSeq X Ten	PAIRED	Plasmodium falciparum	ILLUMINA	SH-2_repeat2	10111600520			3D7	cell line	uncalculated	uncalculated		not collected	not applicable							blood
SRR24766231	negative		RNA-Seq	PRJNA977678	SAMN35531915	STANFORD UNIVERSITY	SRX20541372	Illumina NovaSeq 6000	PAIRED	Plasmodium falciparum	ILLUMINA	GSM7433637	882272711	Proerythroblast			lab strain	uncalculated	uncalculated		missing	missing				Infected						Proerythroblast
SRR24766232	negative		RNA-Seq	PRJNA977678	SAMN35531915	STANFORD UNIVERSITY	SRX20541372	Illumina NovaSeq 6000	PAIRED	Plasmodium falciparum	ILLUMINA	GSM7433637	891181430	Proerythroblast			lab strain	uncalculated	uncalculated		missing	missing				Infected						Proerythroblast
SRR24766189	negative		RNA-Seq	PRJNA977678	SAMN35531894	STANFORD UNIVERSITY	SRX20541393	Illumina NovaSeq 6000	PAIRED	Plasmodium falciparum	ILLUMINA	GSM7433658	904610708	Basophilic erythroblast			lab strain	uncalculated	uncalculated		missing	missing				Infected						Basophilic erythroblast
SRR24766190	negative		RNA-Seq	PRJNA977678	SAMN35531894	STANFORD UNIVERSITY	SRX20541393	Illumina NovaSeq 6000	PAIRED	Plasmodium falciparum	ILLUMINA	GSM7433658	912905462	Basophilic erythroblast			lab strain	uncalculated	uncalculated		missing	missing				Infected						Basophilic erythroblast
SRR24766243	negative		RNA-Seq	PRJNA977678	SAMN35531854	STANFORD UNIVERSITY	SRX20541366	Illumina NovaSeq 6000	PAIRED	Plasmodium falciparum	ILLUMINA	GSM7433698	1223518518	Orthochromatic erythroblast			lab strain	uncalculated	uncalculated		missing	missing				Infected						Orthochromatic erythroblast
SRR24766244	negative		RNA-Seq	PRJNA977678	SAMN35531854	STANFORD UNIVERSITY	SRX20541366	Illumina NovaSeq 6000	PAIRED	Plasmodium falciparum	ILLUMINA	GSM7433698	1235464309	Orthochromatic erythroblast			lab strain	uncalculated	uncalculated		missing	missing				Infected						Orthochromatic erythroblast
SRR24766239	negative		RNA-Seq	PRJNA977678	SAMN35531852	STANFORD UNIVERSITY	SRX20541368	Illumina NovaSeq 6000	PAIRED	Plasmodium falciparum	ILLUMINA	GSM7433700	1689931521	Orthochromatic erythroblast			lab strain	uncalculated	uncalculated		missing	missing				Infected						Orthochromatic erythroblast
SRR24766240	negative		RNA-Seq	PRJNA977678	SAMN35531852	STANFORD UNIVERSITY	SRX20541368	Illumina NovaSeq 6000	PAIRED	Plasmodium falciparum	ILLUMINA	GSM7433700	1708962375	Orthochromatic erythroblast			lab strain	uncalculated	uncalculated		missing	missing				Infected						Orthochromatic erythroblast
SRR11547084	negative		OTHER	PRJNA625172	SAMN14598673	GUANGZHOU MEDICAL UNIVERSITY	SRX8117117	HiSeq X Ten	PAIRED	Plasmodium falciparum	ILLUMINA	SHA-4_repeat1	10328974022			3D7	cell line	uncalculated	uncalculated		not collected	not applicable							blood
SRR24766111	negative		RNA-Seq	PRJNA977678	SAMN35531855	STANFORD UNIVERSITY	SRX20541432	Illumina NovaSeq 6000	PAIRED	Plasmodium falciparum	ILLUMINA	GSM7433697	2203722360	Orthochromatic erythroblast			lab strain	uncalculated	uncalculated		missing	missing				Infected						Orthochromatic erythroblast
SRR24766112	negative		RNA-Seq	PRJNA977678	SAMN35531855	STANFORD UNIVERSITY	SRX20541432	Illumina NovaSeq 6000	PAIRED	Plasmodium falciparum	ILLUMINA	GSM7433697	2227079566	Orthochromatic erythroblast			lab strain	uncalculated	uncalculated		missing	missing				Infected						Orthochromatic erythroblast
SRR24766241	negative		RNA-Seq	PRJNA977678	SAMN35531853	STANFORD UNIVERSITY	SRX20541367	Illumina NovaSeq 6000	PAIRED	Plasmodium falciparum	ILLUMINA	GSM7433699	2643374935	Orthochromatic erythroblast			lab strain	uncalculated	uncalculated		missing	missing				Infected						Orthochromatic erythroblast
SRR24766242	negative		RNA-Seq	PRJNA977678	SAMN35531853	STANFORD UNIVERSITY	SRX20541367	Illumina NovaSeq 6000	PAIRED	Plasmodium falciparum	ILLUMINA	GSM7433699	2675380596	Orthochromatic erythroblast			lab strain	uncalculated	uncalculated		missing	missing				Infected						Orthochromatic erythroblast
SRR24910536	negative		RNA-Seq	PRJNA983399	SAMN35725473	SCHOOL OF MEDICINE, TONGJI UNIVERSITY	SRX20671974	Illumina NovaSeq 6000	PAIRED	Plasmodium falciparum	ILLUMINA	GSM7476118	10242610879	P. falciparum 3D7			cell line	uncalculated	uncalculated		missing	missing				P. falciparum 3D7 sample 24 h after DFO action						P. falciparum 3D7
SRR24910540	negative		RNA-Seq	PRJNA983399	SAMN35725477	SCHOOL OF MEDICINE, TONGJI UNIVERSITY	SRX20671970	Illumina NovaSeq 6000	PAIRED	Plasmodium falciparum	ILLUMINA	GSM7476114	11085285183	P. falciparum 3D7			cell line	uncalculated	uncalculated		missing	missing				P. falciparum 3D7 sample 9 h after DHA and iron sucrose action						P. falciparum 3D7
SRR24066224	negative		RNA-Seq	PRJNA952236	SAMN34070082	UNIVERSITY OF REGENSBURG	SRX19867507	NextSeq 2000	PAIRED	Plasmodium falciparum 3D7	ILLUMINA	GSM7144132	507614101	3D7		3D7	cell line	cell line								conditional KO induced	PfSnf2L-cKO																					35 hpi
SRR24066240	negative		RNA-Seq	PRJNA952236	SAMN34070098	UNIVERSITY OF REGENSBURG	SRX19867491	NextSeq 2000	PAIRED	Plasmodium falciparum 3D7	ILLUMINA	GSM7144115	517240829	3D7		3D7	cell line	cell line								not induced	PfSnf2L-cKO																					25 hpi
SRR24066235	negative		RNA-Seq	PRJNA952236	SAMN34070093	UNIVERSITY OF REGENSBURG	SRX19867496	NextSeq 2000	PAIRED	Plasmodium falciparum 3D7	ILLUMINA	GSM7144120	518623270	3D7		3D7	cell line	cell line								conditional KO induced	PfSnf2L-cKO																					25 hpi
SRR24066194	negative		RNA-Seq	PRJNA952236	SAMN34070058	UNIVERSITY OF REGENSBURG	SRX19867537	NextSeq 2000	PAIRED	Plasmodium falciparum 3D7	ILLUMINA	GSM7144158	523956658	3D7		3D7	cell line	cell line								conditional KO induced	PfSnf2L-cKO																					60 hpi
SRR24066193	negative		RNA-Seq	PRJNA952236	SAMN34070057	UNIVERSITY OF REGENSBURG	SRX19867538	NextSeq 2000	PAIRED	Plasmodium falciparum 3D7	ILLUMINA	GSM7144159	541835644	3D7		3D7	cell line	cell line								conditional KO induced	PfSnf2L-cKO																					60 hpi
SRR24066237	negative		RNA-Seq	PRJNA952236	SAMN34070095	UNIVERSITY OF REGENSBURG	SRX19867494	NextSeq 2000	PAIRED	Plasmodium falciparum 3D7	ILLUMINA	GSM7144118	552680119	3D7		3D7	cell line	cell line								conditional KO induced	PfSnf2L-cKO																					25 hpi
SRR24066205	negative		RNA-Seq	PRJNA952236	SAMN34070069	UNIVERSITY OF REGENSBURG	SRX19867526	NextSeq 2000	PAIRED	Plasmodium falciparum 3D7	ILLUMINA	GSM7144146	555827165	3D7		3D7	cell line	cell line								conditional KO induced	PfSnf2L-cKO																					45 hpi
SRR24066223	negative		RNA-Seq	PRJNA952236	SAMN34070081	UNIVERSITY OF REGENSBURG	SRX19867508	NextSeq 2000	PAIRED	Plasmodium falciparum 3D7	ILLUMINA	GSM7144134	566306534	3D7		3D7	cell line	cell line								conditional KO induced	PfSnf2L-cKO																					35 hpi
SRR24066231	negative		RNA-Seq	PRJNA952236	SAMN34070089	UNIVERSITY OF REGENSBURG	SRX19867500	NextSeq 2000	PAIRED	Plasmodium falciparum 3D7	ILLUMINA	GSM7144125	566308587	3D7		3D7	cell line	cell line								conditional KO induced	PfSnf2L-cKO																					30 hpi
SRR24066225	negative		RNA-Seq	PRJNA952236	SAMN34070083	UNIVERSITY OF REGENSBURG	SRX19867506	NextSeq 2000	PAIRED	Plasmodium falciparum 3D7	ILLUMINA	GSM7144131	567306231	3D7		3D7	cell line	cell line								conditional KO induced	PfSnf2L-cKO																					35 hpi
SRR24066253	negative		RNA-Seq	PRJNA952236	SAMN34070111	UNIVERSITY OF REGENSBURG	SRX19867478	NextSeq 2000	PAIRED	Plasmodium falciparum 3D7	ILLUMINA	GSM7144101	592484464	3D7		3D7	cell line	cell line								conditional KO induced	PfSnf2L-cKO																					10 hpi
SRR24066222	negative		RNA-Seq	PRJNA952236	SAMN34070080	UNIVERSITY OF REGENSBURG	SRX19867509	NextSeq 2000	PAIRED	Plasmodium falciparum 3D7	ILLUMINA	GSM7144135	601967714	3D7		3D7	cell line	cell line								not induced	PfSnf2L-cKO																					40 hpi
SRR24066264	negative		RNA-Seq	PRJNA952236	SAMN34070122	UNIVERSITY OF REGENSBURG	SRX19867467	NextSeq 2000	PAIRED	Plasmodium falciparum 3D7	ILLUMINA	GSM7144088	603696270	3D7		3D7	cell line	cell line								not induced	PfSnf2L-cKO																					5 hpi
SRR24066201	negative		RNA-Seq	PRJNA952236	SAMN34070065	UNIVERSITY OF REGENSBURG	SRX19867530	NextSeq 2000	PAIRED	Plasmodium falciparum 3D7	ILLUMINA	GSM7144150	608182272	3D7		3D7	cell line	cell line								conditional KO induced	PfSnf2L-cKO																					50 hpi
SRR24066233	negative		RNA-Seq	PRJNA952236	SAMN34070091	UNIVERSITY OF REGENSBURG	SRX19867498	NextSeq 2000	PAIRED	Plasmodium falciparum 3D7	ILLUMINA	GSM7144123	609841785	3D7		3D7	cell line	cell line								not induced	PfSnf2L-cKO																					30 hpi
SRR24066188	negative		RNA-Seq	PRJNA952236	SAMN34070052	UNIVERSITY OF REGENSBURG	SRX19867543	NextSeq 2000	PAIRED	Plasmodium falciparum 3D7	ILLUMINA	GSM7144164	610611377	3D7		3D7	cell line	cell line								conditional KO induced	PfSnf2L-cKO																					69 hpi
SRR24066198	negative		RNA-Seq	PRJNA952236	SAMN34070062	UNIVERSITY OF REGENSBURG	SRX19867533	NextSeq 2000	PAIRED	Plasmodium falciparum 3D7	ILLUMINA	GSM7144153	615212621	3D7		3D7	cell line	cell line								not induced	PfSnf2L-cKO																					60 hpi
SRR24066271	negative		RNA-Seq	PRJNA952236	SAMN34070033	UNIVERSITY OF REGENSBURG	SRX19867460	NextSeq 2000	PAIRED	Plasmodium falciparum 3D7	ILLUMINA	GSM7144184	621112768	3D7		3D7	cell line	cell line								non treated	wild type																					20 hpi
SRR24066246	negative		RNA-Seq	PRJNA952236	SAMN34070104	UNIVERSITY OF REGENSBURG	SRX19867485	NextSeq 2000	PAIRED	Plasmodium falciparum 3D7	ILLUMINA	GSM7144108	623685717	3D7		3D7	cell line	cell line								not induced	PfSnf2L-cKO																					20 hpi
SRR25756861	negative		RNA-Seq	PRJNA1007682	SAMN37096304	UNIVERSITY OF SAO PAULO	SRX21479842	DNBSEQ-G400	PAIRED	Plasmodium falciparum	DNBSEQ	GSM7720992	10880874829	whole organism		3D7	cell line	uncalculated	uncalculated		missing	missing			whole organism	control	PfMORC-KD											trophozoites				control
SRR24066256	negative		RNA-Seq	PRJNA952236	SAMN34070114	UNIVERSITY OF REGENSBURG	SRX19867475	NextSeq 2000	PAIRED	Plasmodium falciparum 3D7	ILLUMINA	GSM7144097	627432970	3D7		3D7	cell line	cell line								not induced	PfSnf2L-cKO																					10 hpi
SRR24066249	negative		RNA-Seq	PRJNA952236	SAMN34070107	UNIVERSITY OF REGENSBURG	SRX19867482	NextSeq 2000	PAIRED	Plasmodium falciparum 3D7	ILLUMINA	GSM7144105	631935067	3D7		3D7	cell line	cell line								conditional KO induced	PfSnf2L-cKO																					15 hpi
SRR24066204	negative		RNA-Seq	PRJNA952236	SAMN34070068	UNIVERSITY OF REGENSBURG	SRX19867527	NextSeq 2000	PAIRED	Plasmodium falciparum 3D7	ILLUMINA	GSM7144147	632359405	3D7		3D7	cell line	cell line								not induced	PfSnf2L-cKO																					50 hpi
SRR24066252	negative		RNA-Seq	PRJNA952236	SAMN34070110	UNIVERSITY OF REGENSBURG	SRX19867479	NextSeq 2000	PAIRED	Plasmodium falciparum 3D7	ILLUMINA	GSM7144102	632700871	3D7		3D7	cell line	cell line								not induced	PfSnf2L-cKO																					15 hpi
SRR25756867	negative		RNA-Seq	PRJNA1007682	SAMN37096310	UNIVERSITY OF SAO PAULO	SRX21479836	DNBSEQ-G400	PAIRED	Plasmodium falciparum	DNBSEQ	GSM7720986	10976614857	whole organism		3D7	cell line	uncalculated	uncalculated		missing	missing			whole organism	control	WT											trophozoites				control
SRR11547059	negative		OTHER	PRJNA625172	SAMN14598662	GUANGZHOU MEDICAL UNIVERSITY	SRX8117142	HiSeq X Ten	PAIRED	Plasmodium falciparum	ILLUMINA	SH-4_repeat2	11006211198			3D7	cell line	uncalculated	uncalculated		not collected	not applicable							blood
SRR24910541	negative		RNA-Seq	PRJNA983399	SAMN35725478	SCHOOL OF MEDICINE, TONGJI UNIVERSITY	SRX20671969	Illumina NovaSeq 6000	PAIRED	Plasmodium falciparum	ILLUMINA	GSM7476113	11161038195	P. falciparum 3D7			cell line	uncalculated	uncalculated		missing	missing				P. falciparum 3D7 sample 9 h after DHA action						P. falciparum 3D7
SRR24066196	negative		RNA-Seq	PRJNA952236	SAMN34070060	UNIVERSITY OF REGENSBURG	SRX19867535	NextSeq 2000	PAIRED	Plasmodium falciparum 3D7	ILLUMINA	GSM7144156	637064546	3D7		3D7	cell line	cell line								not induced	PfSnf2L-cKO																					60 hpi
SRR24910537	negative		RNA-Seq	PRJNA983399	SAMN35725474	SCHOOL OF MEDICINE, TONGJI UNIVERSITY	SRX20671973	Illumina NovaSeq 6000	PAIRED	Plasmodium falciparum	ILLUMINA	GSM7476117	11317060990	P. falciparum 3D7			cell line	uncalculated	uncalculated		missing	missing				P. falciparum 3D7 sample 24 h after DHA and iron sucrose action						P. falciparum 3D7
SRR24066245	negative		RNA-Seq	PRJNA952236	SAMN34070103	UNIVERSITY OF REGENSBURG	SRX19867486	NextSeq 2000	PAIRED	Plasmodium falciparum 3D7	ILLUMINA	GSM7144110	637607338	3D7		3D7	cell line	cell line								not induced	PfSnf2L-cKO																					20 hpi
SRR24910538	negative		RNA-Seq	PRJNA983399	SAMN35725475	SCHOOL OF MEDICINE, TONGJI UNIVERSITY	SRX20671972	Illumina NovaSeq 6000	PAIRED	Plasmodium falciparum	ILLUMINA	GSM7476116	11349425810	P. falciparum 3D7			cell line	uncalculated	uncalculated		missing	missing				P. falciparum 3D7 sample 24 h after DHA action						P. falciparum 3D7
SRR24066220	negative		RNA-Seq	PRJNA952236	SAMN34070078	UNIVERSITY OF REGENSBURG	SRX19867511	NextSeq 2000	PAIRED	Plasmodium falciparum 3D7	ILLUMINA	GSM7144137	641223272	3D7		3D7	cell line	cell line								not induced	PfSnf2L-cKO																					40 hpi
SRR24066289	negative		RNA-Seq	PRJNA952236	SAMN34070123	UNIVERSITY OF REGENSBURG	SRX19867442	NextSeq 2000	PAIRED	Plasmodium falciparum 3D7	ILLUMINA	GSM7144087	646203415	3D7		3D7	cell line	cell line								not induced	PfSnf2L-cKO																					0 hpi
SRR24066241	negative		RNA-Seq	PRJNA952236	SAMN34070099	UNIVERSITY OF REGENSBURG	SRX19867490	NextSeq 2000	PAIRED	Plasmodium falciparum 3D7	ILLUMINA	GSM7144114	668747993	3D7		3D7	cell line	cell line								conditional KO induced	PfSnf2L-cKO																					20 hpi
SRR24066214	negative		RNA-Seq	PRJNA952236	SAMN34070024	UNIVERSITY OF REGENSBURG	SRX19867517	NextSeq 2000	PAIRED	Plasmodium falciparum 3D7	ILLUMINA	GSM7144194	673969728	3D7		3D7	cell line	cell line								drug treated	wild type																					35 hpi
SRR24066257	negative		RNA-Seq	PRJNA952236	SAMN34070115	UNIVERSITY OF REGENSBURG	SRX19867474	NextSeq 2000	PAIRED	Plasmodium falciparum 3D7	ILLUMINA	GSM7144096	676698897	3D7		3D7	cell line	cell line								not induced	PfSnf2L-cKO																					10 hpi
SRR25756864	negative		RNA-Seq	PRJNA1007682	SAMN37096309	UNIVERSITY OF SAO PAULO	SRX21479837	DNBSEQ-G400	PAIRED	Plasmodium falciparum	DNBSEQ	GSM7720987	11250910993	whole organism		3D7	cell line	uncalculated	uncalculated		missing	missing			whole organism	control	WT											trophozoites				control
SRR24066218	negative		RNA-Seq	PRJNA952236	SAMN34070076	UNIVERSITY OF REGENSBURG	SRX19867513	NextSeq 2000	PAIRED	Plasmodium falciparum 3D7	ILLUMINA	GSM7144139	683421293	3D7		3D7	cell line	cell line								conditional KO induced	PfSnf2L-cKO																					40 hpi
SRR24066206	negative		RNA-Seq	PRJNA952236	SAMN34070070	UNIVERSITY OF REGENSBURG	SRX19867525	NextSeq 2000	PAIRED	Plasmodium falciparum 3D7	ILLUMINA	GSM7144145	684816951	3D7		3D7	cell line	cell line								conditional KO induced	PfSnf2L-cKO																					45 hpi
SRR24066221	negative		RNA-Seq	PRJNA952236	SAMN34070079	UNIVERSITY OF REGENSBURG	SRX19867510	NextSeq 2000	PAIRED	Plasmodium falciparum 3D7	ILLUMINA	GSM7144136	687521978	3D7		3D7	cell line	cell line								not induced	PfSnf2L-cKO																					40 hpi
SRR24910539	negative		RNA-Seq	PRJNA983399	SAMN35725476	SCHOOL OF MEDICINE, TONGJI UNIVERSITY	SRX20671971	Illumina NovaSeq 6000	PAIRED	Plasmodium falciparum	ILLUMINA	GSM7476115	12290916846	P. falciparum 3D7			cell line	uncalculated	uncalculated		missing	missing				P. falciparum 3D7 sample 9 h after DFO action						P. falciparum 3D7
SRR24910543	negative		RNA-Seq	PRJNA983399	SAMN35725480	SCHOOL OF MEDICINE, TONGJI UNIVERSITY	SRX20671967	Illumina NovaSeq 6000	PAIRED	Plasmodium falciparum	ILLUMINA	GSM7476111	13335581908	P. falciparum 3D7			cell line	uncalculated	uncalculated		missing	missing				P. falciparum 3D7 sample 3 h after DHA and iron sucrose action						P. falciparum 3D7
SRR11547057	negative		OTHER	PRJNA625172	SAMN14598664	GUANGZHOU MEDICAL UNIVERSITY	SRX8117144	HiSeq X Ten	PAIRED	Plasmodium falciparum	ILLUMINA	SH-5_repeat2	11356769218			3D7	cell line	uncalculated	uncalculated		not collected	not applicable							blood
SRR24066234	negative		RNA-Seq	PRJNA952236	SAMN34070092	UNIVERSITY OF REGENSBURG	SRX19867497	NextSeq 2000	PAIRED	Plasmodium falciparum 3D7	ILLUMINA	GSM7144121	695062089	3D7		3D7	cell line	cell line								not induced	PfSnf2L-cKO																					30 hpi
SRR24066251	negative		RNA-Seq	PRJNA952236	SAMN34070109	UNIVERSITY OF REGENSBURG	SRX19867480	NextSeq 2000	PAIRED	Plasmodium falciparum 3D7	ILLUMINA	GSM7144103	696135641	3D7		3D7	cell line	cell line								not induced	PfSnf2L-cKO																					15 hpi
SRR24066242	negative		RNA-Seq	PRJNA952236	SAMN34070100	UNIVERSITY OF REGENSBURG	SRX19867489	NextSeq 2000	PAIRED	Plasmodium falciparum 3D7	ILLUMINA	GSM7144113	697479673	3D7		3D7	cell line	cell line								conditional KO induced	PfSnf2L-cKO																					20 hpi
SRR24066203	negative		RNA-Seq	PRJNA952236	SAMN34070067	UNIVERSITY OF REGENSBURG	SRX19867528	NextSeq 2000	PAIRED	Plasmodium falciparum 3D7	ILLUMINA	GSM7144148	697814038	3D7		3D7	cell line	cell line								not induced	PfSnf2L-cKO																					50 hpi
SRR24066200	negative		RNA-Seq	PRJNA952236	SAMN34070064	UNIVERSITY OF REGENSBURG	SRX19867531	NextSeq 2000	PAIRED	Plasmodium falciparum 3D7	ILLUMINA	GSM7144151	698625491	3D7		3D7	cell line	cell line								conditional KO induced	PfSnf2L-cKO																					50 hpi
SRR24066238	negative		RNA-Seq	PRJNA952236	SAMN34070096	UNIVERSITY OF REGENSBURG	SRX19867493	NextSeq 2000	PAIRED	Plasmodium falciparum 3D7	ILLUMINA	GSM7144117	700673519	3D7		3D7	cell line	cell line								not induced	PfSnf2L-cKO																					25 hpi
SRR24066255	negative		RNA-Seq	PRJNA952236	SAMN34070113	UNIVERSITY OF REGENSBURG	SRX19867476	NextSeq 2000	PAIRED	Plasmodium falciparum 3D7	ILLUMINA	GSM7144098	703888826	3D7		3D7	cell line	cell line								conditional KO induced	PfSnf2L-cKO																					10 hpi
SRR24066248	negative		RNA-Seq	PRJNA952236	SAMN34070106	UNIVERSITY OF REGENSBURG	SRX19867483	NextSeq 2000	PAIRED	Plasmodium falciparum 3D7	ILLUMINA	GSM7144106	716693072	3D7		3D7	cell line	cell line								conditional KO induced	PfSnf2L-cKO																					15 hpi
SRR24910544	negative		RNA-Seq	PRJNA983399	SAMN35725481	SCHOOL OF MEDICINE, TONGJI UNIVERSITY	SRX20671966	Illumina NovaSeq 6000	PAIRED	Plasmodium falciparum	ILLUMINA	GSM7476110	13340516091	P. falciparum 3D7			cell line	uncalculated	uncalculated		missing	missing				P. falciparum 3D7 sample 3 h after DHA action						P. falciparum 3D7
SRR11547087	negative		OTHER	PRJNA625343	SAMN14598670	GUANGZHOU MEDICAL UNIVERSITY	SRX8117114	HiSeq X Ten	PAIRED	Plasmodium falciparum	ILLUMINA	SHA-2_repeat2	11589233317			3D7	cell line	uncalculated	uncalculated		not collected	not applicable							blood
SRR24066266	negative		RNA-Seq	PRJNA952236	SAMN34070028	UNIVERSITY OF REGENSBURG	SRX19867465	NextSeq 2000	PAIRED	Plasmodium falciparum 3D7	ILLUMINA	GSM7144189	724850428	3D7		3D7	cell line	cell line								non treated	wild type																					25 hpi
SRR24066217	negative		RNA-Seq	PRJNA952236	SAMN34070075	UNIVERSITY OF REGENSBURG	SRX19867514	NextSeq 2000	PAIRED	Plasmodium falciparum 3D7	ILLUMINA	GSM7144140	728443606	3D7		3D7	cell line	cell line								conditional KO induced	PfSnf2L-cKO																					40 hpi
SRR24066259	negative		RNA-Seq	PRJNA952236	SAMN34070117	UNIVERSITY OF REGENSBURG	SRX19867472	NextSeq 2000	PAIRED	Plasmodium falciparum 3D7	ILLUMINA	GSM7144094	730176842	3D7		3D7	cell line	cell line								conditional KO induced	PfSnf2L-cKO																					5 hpi
SRR11547086	negative		OTHER	PRJNA625343	SAMN14598671	GUANGZHOU MEDICAL UNIVERSITY	SRX8117115	HiSeq X Ten	PAIRED	Plasmodium falciparum	ILLUMINA	SHA-3_repeat1	11629879504			3D7	cell line	uncalculated	uncalculated		not collected	not applicable							blood
SRR24066212	negative		RNA-Seq	PRJNA952236	SAMN34070022	UNIVERSITY OF REGENSBURG	SRX19867519	NextSeq 2000	PAIRED	Plasmodium falciparum 3D7	ILLUMINA	GSM7144196	730353226	3D7		3D7	cell line	cell line								non treated	wild type																					35 hpi
SRR24066247	negative		RNA-Seq	PRJNA952236	SAMN34070105	UNIVERSITY OF REGENSBURG	SRX19867484	NextSeq 2000	PAIRED	Plasmodium falciparum 3D7	ILLUMINA	GSM7144107	731960957	3D7		3D7	cell line	cell line								conditional KO induced	PfSnf2L-cKO																					15 hpi
SRR24066263	negative		RNA-Seq	PRJNA952236	SAMN34070121	UNIVERSITY OF REGENSBURG	SRX19867468	NextSeq 2000	PAIRED	Plasmodium falciparum 3D7	ILLUMINA	GSM7144089	733248598	3D7		3D7	cell line	cell line								not induced	PfSnf2L-cKO																					5 hpi
SRR24066274	negative		RNA-Seq	PRJNA952236	SAMN34070036	UNIVERSITY OF REGENSBURG	SRX19867457	NextSeq 2000	PAIRED	Plasmodium falciparum 3D7	ILLUMINA	GSM7144181	735080482	3D7		3D7	cell line	cell line								drug treated	wild type																					20 hpi
SRR24066207	negative		RNA-Seq	PRJNA952236	SAMN34070071	UNIVERSITY OF REGENSBURG	SRX19867524	NextSeq 2000	PAIRED	Plasmodium falciparum 3D7	ILLUMINA	GSM7144144	738826987	3D7		3D7	cell line	cell line								conditional KO induced	PfSnf2L-cKO																					45 hpi
SRR24066210	negative		RNA-Seq	PRJNA952236	SAMN34070074	UNIVERSITY OF REGENSBURG	SRX19867521	NextSeq 2000	PAIRED	Plasmodium falciparum 3D7	ILLUMINA	GSM7144141	740825040	3D7		3D7	cell line	cell line								not induced	PfSnf2L-cKO																					45 hpi
SRR25756868	negative		RNA-Seq	PRJNA1007682	SAMN37096311	UNIVERSITY OF SAO PAULO	SRX21479835	DNBSEQ-G400	PAIRED	Plasmodium falciparum	DNBSEQ	GSM7720985	11742634778	whole organism		3D7	cell line	uncalculated	uncalculated		missing	missing			whole organism	control	WT											trophozoites				control
SRR24066197	negative		RNA-Seq	PRJNA952236	SAMN34070061	UNIVERSITY OF REGENSBURG	SRX19867534	NextSeq 2000	PAIRED	Plasmodium falciparum 3D7	ILLUMINA	GSM7144155	742550842	3D7		3D7	cell line	cell line								not induced	PfSnf2L-cKO																					60 hpi
SRR24066260	negative		RNA-Seq	PRJNA952236	SAMN34070118	UNIVERSITY OF REGENSBURG	SRX19867471	NextSeq 2000	PAIRED	Plasmodium falciparum 3D7	ILLUMINA	GSM7144092	744042141	3D7		3D7	cell line	cell line								conditional KO induced	PfSnf2L-cKO																					5 hpi
SRR24066211	negative		RNA-Seq	PRJNA952236	SAMN34070021	UNIVERSITY OF REGENSBURG	SRX19867520	NextSeq 2000	PAIRED	Plasmodium falciparum 3D7	ILLUMINA	GSM7144197	746336794	3D7		3D7	cell line	cell line								non treated	wild type																					35 hpi
SRR24066239	negative		RNA-Seq	PRJNA952236	SAMN34070097	UNIVERSITY OF REGENSBURG	SRX19867492	NextSeq 2000	PAIRED	Plasmodium falciparum 3D7	ILLUMINA	GSM7144116	748124799	3D7		3D7	cell line	cell line								not induced	PfSnf2L-cKO																					25 hpi
SRR24066216	negative		RNA-Seq	PRJNA952236	SAMN34070026	UNIVERSITY OF REGENSBURG	SRX19867515	NextSeq 2000	PAIRED	Plasmodium falciparum 3D7	ILLUMINA	GSM7144192	756590490	3D7		3D7	cell line	cell line								drug treated	wild type																					35 hpi
SRR25756860	negative		RNA-Seq	PRJNA1007682	SAMN37096303	UNIVERSITY OF SAO PAULO	SRX21479843	DNBSEQ-G400	PAIRED	Plasmodium falciparum	DNBSEQ	GSM7720993	12130767788	whole organism		3D7	cell line	uncalculated	uncalculated		missing	missing			whole organism	control	PfMORC-KD											trophozoites				control
SRR11547082	negative		OTHER	PRJNA625343	SAMN14598657	GUANGZHOU MEDICAL UNIVERSITY	SRX8117119	HiSeq X Ten	PAIRED	Plasmodium falciparum	ILLUMINA	SH-2_repeat1	12157936061			3D7	cell line	uncalculated	uncalculated		not collected	not applicable							blood
SRR24066290	negative		RNA-Seq	PRJNA952236	SAMN34070124	UNIVERSITY OF REGENSBURG	SRX19867441	NextSeq 2000	PAIRED	Plasmodium falciparum 3D7	ILLUMINA	GSM7144086	756631447	3D7		3D7	cell line	cell line								not induced	PfSnf2L-cKO																					0 hpi
SRR24910542	negative		RNA-Seq	PRJNA983399	SAMN35725479	SCHOOL OF MEDICINE, TONGJI UNIVERSITY	SRX20671968	Illumina NovaSeq 6000	PAIRED	Plasmodium falciparum	ILLUMINA	GSM7476112	13532596536	P. falciparum 3D7			cell line	uncalculated	uncalculated		missing	missing				P. falciparum 3D7 sample 3 h after DFO action						P. falciparum 3D7
SRR24066208	negative		RNA-Seq	PRJNA952236	SAMN34070072	UNIVERSITY OF REGENSBURG	SRX19867523	NextSeq 2000	PAIRED	Plasmodium falciparum 3D7	ILLUMINA	GSM7144143	768089096	3D7		3D7	cell line	cell line								not induced	PfSnf2L-cKO																					45 hpi
SRR24066209	negative		RNA-Seq	PRJNA952236	SAMN34070073	UNIVERSITY OF REGENSBURG	SRX19867522	NextSeq 2000	PAIRED	Plasmodium falciparum 3D7	ILLUMINA	GSM7144142	774080270	3D7		3D7	cell line	cell line								not induced	PfSnf2L-cKO																					45 hpi
SRR11547089	negative		OTHER	PRJNA625343	SAMN14598668	GUANGZHOU MEDICAL UNIVERSITY	SRX8117112	HiSeq X Ten	PAIRED	Plasmodium falciparum	ILLUMINA	SHA-1_repeat2	12233090897			3D7	cell line	uncalculated	uncalculated		not collected	not applicable							blood
SRR24066265	negative		RNA-Seq	PRJNA952236	SAMN34070027	UNIVERSITY OF REGENSBURG	SRX19867466	NextSeq 2000	PAIRED	Plasmodium falciparum 3D7	ILLUMINA	GSM7144190	780685452	3D7		3D7	cell line	cell line								non treated	wild type																					25 hpi
SRR24910545	negative		RNA-Seq	PRJNA983399	SAMN35725482	SCHOOL OF MEDICINE, TONGJI UNIVERSITY	SRX20671965	Illumina NovaSeq 6000	PAIRED	Plasmodium falciparum	ILLUMINA	GSM7476109	13538938817	P. falciparum 3D7			cell line	uncalculated	uncalculated		missing	missing				P. falciparum 3D7 sample (control group)						P. falciparum 3D7
SRR24066286	negative		RNA-Seq	PRJNA952236	SAMN34070048	UNIVERSITY OF REGENSBURG	SRX19867445	NextSeq 2000	PAIRED	Plasmodium falciparum 3D7	ILLUMINA	GSM7144168	784627982	3D7		3D7	cell line	cell line								not induced	PfSnf2L-cKO																					74 hpi
SRR24066258	negative		RNA-Seq	PRJNA952236	SAMN34070116	UNIVERSITY OF REGENSBURG	SRX19867473	NextSeq 2000	PAIRED	Plasmodium falciparum 3D7	ILLUMINA	GSM7144095	791809742	3D7		3D7	cell line	cell line								not induced	PfSnf2L-cKO																					10 hpi
SRR24066270	negative		RNA-Seq	PRJNA952236	SAMN34070032	UNIVERSITY OF REGENSBURG	SRX19867461	NextSeq 2000	PAIRED	Plasmodium falciparum 3D7	ILLUMINA	GSM7144185	796826382	3D7		3D7	cell line	cell line								drug treated	wild type																					25 hpi
SRR24066202	negative		RNA-Seq	PRJNA952236	SAMN34070066	UNIVERSITY OF REGENSBURG	SRX19867529	NextSeq 2000	PAIRED	Plasmodium falciparum 3D7	ILLUMINA	GSM7144149	800193564	3D7		3D7	cell line	cell line								not induced	PfSnf2L-cKO																					50 hpi
SRR24066268	negative		RNA-Seq	PRJNA952236	SAMN34070030	UNIVERSITY OF REGENSBURG	SRX19867463	NextSeq 2000	PAIRED	Plasmodium falciparum 3D7	ILLUMINA	GSM7144187	802818679	3D7		3D7	cell line	cell line								drug treated	wild type																					25 hpi
SRR24066215	negative		RNA-Seq	PRJNA952236	SAMN34070025	UNIVERSITY OF REGENSBURG	SRX19867516	NextSeq 2000	PAIRED	Plasmodium falciparum 3D7	ILLUMINA	GSM7144193	804135760	3D7		3D7	cell line	cell line								drug treated	wild type																					35 hpi
SRR24066219	negative		RNA-Seq	PRJNA952236	SAMN34070077	UNIVERSITY OF REGENSBURG	SRX19867512	NextSeq 2000	PAIRED	Plasmodium falciparum 3D7	ILLUMINA	GSM7144138	804979115	3D7		3D7	cell line	cell line								conditional KO induced	PfSnf2L-cKO																					40 hpi
SRR8698793	negative		RNA-Seq	PRJNA524965	SAMN10996228	INSTITUT PASTEUR OF SHANGHAI, CAS	SRX5494583	HiSeq X Ten	PAIRED	Plasmodium falciparum 3D7	ILLUMINA	40hpi-nascent-rep1	12504558254			3D7	cell line	China	Asia		China:Shanghai	2017-11-12T16:00:00Z							laboratory
SRR24066275	negative		RNA-Seq	PRJNA952236	SAMN34070037	UNIVERSITY OF REGENSBURG	SRX19867456	NextSeq 2000	PAIRED	Plasmodium falciparum 3D7	ILLUMINA	GSM7144180	816105950	3D7		3D7	cell line	cell line								drug treated	wild type																					20 hpi
SRR24066227	negative		RNA-Seq	PRJNA952236	SAMN34070085	UNIVERSITY OF REGENSBURG	SRX19867504	NextSeq 2000	PAIRED	Plasmodium falciparum 3D7	ILLUMINA	GSM7144129	816110458	3D7		3D7	cell line	cell line								not induced	PfSnf2L-cKO																					35 hpi
SRR24066230	negative		RNA-Seq	PRJNA952236	SAMN34070088	UNIVERSITY OF REGENSBURG	SRX19867501	NextSeq 2000	PAIRED	Plasmodium falciparum 3D7	ILLUMINA	GSM7144126	821685022	3D7		3D7	cell line	cell line								conditional KO induced	PfSnf2L-cKO																					30 hpi
SRR24066244	negative		RNA-Seq	PRJNA952236	SAMN34070102	UNIVERSITY OF REGENSBURG	SRX19867487	NextSeq 2000	PAIRED	Plasmodium falciparum 3D7	ILLUMINA	GSM7144111	827909038	3D7		3D7	cell line	cell line								not induced	PfSnf2L-cKO																					20 hpi
SRR25756858	negative		RNA-Seq	PRJNA1007682	SAMN37096302	UNIVERSITY OF SAO PAULO	SRX21479844	DNBSEQ-G400	PAIRED	Plasmodium falciparum	DNBSEQ	GSM7720994	12666731918	whole organism		3D7	cell line	uncalculated	uncalculated		missing	missing			whole organism	100nM Melatonin	PfMORC-KD											trophozoites				5 hours
SRR24066228	negative		RNA-Seq	PRJNA952236	SAMN34070086	UNIVERSITY OF REGENSBURG	SRX19867503	NextSeq 2000	PAIRED	Plasmodium falciparum 3D7	ILLUMINA	GSM7144128	832713359	3D7		3D7	cell line	cell line								not induced	PfSnf2L-cKO																					35 hpi
SRR24066226	negative		RNA-Seq	PRJNA952236	SAMN34070084	UNIVERSITY OF REGENSBURG	SRX19867505	NextSeq 2000	PAIRED	Plasmodium falciparum 3D7	ILLUMINA	GSM7144130	837474385	3D7		3D7	cell line	cell line								not induced	PfSnf2L-cKO																					35 hpi
SRR24066229	negative		RNA-Seq	PRJNA952236	SAMN34070087	UNIVERSITY OF REGENSBURG	SRX19867502	NextSeq 2000	PAIRED	Plasmodium falciparum 3D7	ILLUMINA	GSM7144127	844621682	3D7		3D7	cell line	cell line								conditional KO induced	PfSnf2L-cKO																					30 hpi
SRR24066272	negative		RNA-Seq	PRJNA952236	SAMN34070034	UNIVERSITY OF REGENSBURG	SRX19867459	NextSeq 2000	PAIRED	Plasmodium falciparum 3D7	ILLUMINA	GSM7144183	854181143	3D7		3D7	cell line	cell line								non treated	wild type																					20 hpi
SRR24066288	negative		RNA-Seq	PRJNA952236	SAMN34070050	UNIVERSITY OF REGENSBURG	SRX19867443	NextSeq 2000	PAIRED	Plasmodium falciparum 3D7	ILLUMINA	GSM7144166	867423352	3D7		3D7	cell line	cell line								not induced	PfSnf2L-cKO																					74 hpi
SRR24066281	negative		RNA-Seq	PRJNA952236	SAMN34070043	UNIVERSITY OF REGENSBURG	SRX19867450	NextSeq 2000	PAIRED	Plasmodium falciparum 3D7	ILLUMINA	GSM7144174	868732338	3D7		3D7	cell line	cell line								not induced	PfSnf2L-cKO																					84 hpi
SRR24066195	negative		RNA-Seq	PRJNA952236	SAMN34070059	UNIVERSITY OF REGENSBURG	SRX19867536	NextSeq 2000	PAIRED	Plasmodium falciparum 3D7	ILLUMINA	GSM7144157	875829180	3D7		3D7	cell line	cell line								conditional KO induced	PfSnf2L-cKO																					60 hpi
SRR24066279	negative		RNA-Seq	PRJNA952236	SAMN34070041	UNIVERSITY OF REGENSBURG	SRX19867452	NextSeq 2000	PAIRED	Plasmodium falciparum 3D7	ILLUMINA	GSM7144176	908948618	3D7		3D7	cell line	cell line								conditional KO induced	PfSnf2L-cKO																					84 hpi
SRR11547079	negative		OTHER	PRJNA625172	SAMN14598677	GUANGZHOU MEDICAL UNIVERSITY	SRX8117122	HiSeq X Ten	PAIRED	Plasmodium falciparum	ILLUMINA	SHA-6_repeat1	12947482328			3D7	cell line	uncalculated	uncalculated		not collected	not applicable							blood
SRR24066187	negative		RNA-Seq	PRJNA952236	SAMN34070051	UNIVERSITY OF REGENSBURG	SRX19867544	NextSeq 2000	PAIRED	Plasmodium falciparum 3D7	ILLUMINA	GSM7144165	919574998	3D7		3D7	cell line	cell line								conditional KO induced	PfSnf2L-cKO																					69 hpi
SRR24066269	negative		RNA-Seq	PRJNA952236	SAMN34070031	UNIVERSITY OF REGENSBURG	SRX19867462	NextSeq 2000	PAIRED	Plasmodium falciparum 3D7	ILLUMINA	GSM7144186	923316915	3D7		3D7	cell line	cell line								drug treated	wild type																					25 hpi
SRR24066190	negative		RNA-Seq	PRJNA952236	SAMN34070054	UNIVERSITY OF REGENSBURG	SRX19867541	NextSeq 2000	PAIRED	Plasmodium falciparum 3D7	ILLUMINA	GSM7144162	925647805	3D7		3D7	cell line	cell line								not induced	PfSnf2L-cKO																					69 hpi
SRR8698816	negative		RNA-Seq	PRJNA524965	SAMN10996223	INSTITUT PASTEUR OF SHANGHAI, CAS	SRX5494559	HiSeq X Ten	PAIRED	Plasmodium falciparum 3D7	ILLUMINA	10hpi-steady-state-rep1	13091334347			3D7	cell line	China	Asia		China:Shanghai	2017-11-11T10:00:01Z							laboratory
SRR25756857	negative		RNA-Seq	PRJNA1007682	SAMN37096301	UNIVERSITY OF SAO PAULO	SRX21479845	DNBSEQ-G400	PAIRED	Plasmodium falciparum	DNBSEQ	GSM7720995	13099543424	whole organism		3D7	cell line	uncalculated	uncalculated		missing	missing			whole organism	100nM Melatonin	PfMORC-KD											trophozoites				5 hours
SRR25756862	negative		RNA-Seq	PRJNA1007682	SAMN37096306	UNIVERSITY OF SAO PAULO	SRX21479840	DNBSEQ-G400	PAIRED	Plasmodium falciparum	DNBSEQ	GSM7720990	13221251628	whole organism		3D7	cell line	uncalculated	uncalculated		missing	missing			whole organism	100nM Melatonin	WT											trophozoites				5 hours
SRR24066236	negative		RNA-Seq	PRJNA952236	SAMN34070094	UNIVERSITY OF REGENSBURG	SRX19867495	NextSeq 2000	PAIRED	Plasmodium falciparum 3D7	ILLUMINA	GSM7144119	942269977	3D7		3D7	cell line	cell line								conditional KO induced	PfSnf2L-cKO																					25 hpi
SRR24066287	negative		RNA-Seq	PRJNA952236	SAMN34070049	UNIVERSITY OF REGENSBURG	SRX19867444	NextSeq 2000	PAIRED	Plasmodium falciparum 3D7	ILLUMINA	GSM7144167	960968271	3D7		3D7	cell line	cell line								not induced	PfSnf2L-cKO																					74 hpi
SRR24951232	negative		RNA-Seq	PRJNA984665	SAMN35775700	PATHOLOGY, UNIVERSITY OF CAMBRDIGE	SRX20709365	NextSeq 500	PAIRED	Plasmodium falciparum	ILLUMINA	GSM7495916	631649007	3D7 WT			cell line	uncalculated	uncalculated		missing	missing				2X EC50 CX5461 (880nM)									3D7 WT
SRR24951238	negative		RNA-Seq	PRJNA984665	SAMN35775706	PATHOLOGY, UNIVERSITY OF CAMBRDIGE	SRX20709359	NextSeq 500	PAIRED	Plasmodium falciparum	ILLUMINA	GSM7495910	677265630	3D7 WT			cell line	uncalculated	uncalculated		missing	missing				no drug control									3D7 WT
SRR24066280	negative		RNA-Seq	PRJNA952236	SAMN34070042	UNIVERSITY OF REGENSBURG	SRX19867451	NextSeq 2000	PAIRED	Plasmodium falciparum 3D7	ILLUMINA	GSM7144175	962467641	3D7		3D7	cell line	cell line								not induced	PfSnf2L-cKO																					84 hpi
SRR24066189	negative		RNA-Seq	PRJNA952236	SAMN34070053	UNIVERSITY OF REGENSBURG	SRX19867542	NextSeq 2000	PAIRED	Plasmodium falciparum 3D7	ILLUMINA	GSM7144163	975448232	3D7		3D7	cell line	cell line								conditional KO induced	PfSnf2L-cKO																					69 hpi
SRR24066282	negative		RNA-Seq	PRJNA952236	SAMN34070044	UNIVERSITY OF REGENSBURG	SRX19867449	NextSeq 2000	PAIRED	Plasmodium falciparum 3D7	ILLUMINA	GSM7144173	996144785	3D7		3D7	cell line	cell line								not induced	PfSnf2L-cKO																					84 hpi
SRR24951233	negative		RNA-Seq	PRJNA984665	SAMN35775701	PATHOLOGY, UNIVERSITY OF CAMBRDIGE	SRX20709364	NextSeq 500	PAIRED	Plasmodium falciparum	ILLUMINA	GSM7495915	736195977	3D7 WT			cell line	uncalculated	uncalculated		missing	missing				2X EC50 CX5461 (880nM)									3D7 WT
SRR24951235	negative		RNA-Seq	PRJNA984665	SAMN35775703	PATHOLOGY, UNIVERSITY OF CAMBRDIGE	SRX20709362	NextSeq 500	PAIRED	Plasmodium falciparum	ILLUMINA	GSM7495913	991380883	3D7 WT			cell line	uncalculated	uncalculated		missing	missing				2X Ec50 quarfloxin (220 nM)									3D7 WT
SRR11547078	negative		OTHER	PRJNA625172	SAMN14598678	GUANGZHOU MEDICAL UNIVERSITY	SRX8117123	HiSeq X Ten	PAIRED	Plasmodium falciparum	ILLUMINA	SHA-6_repeat2	13570262078			3D7	cell line	uncalculated	uncalculated		not collected	not applicable							blood
SRR24066278	negative		RNA-Seq	PRJNA952236	SAMN34070040	UNIVERSITY OF REGENSBURG	SRX19867453	NextSeq 2000	PAIRED	Plasmodium falciparum 3D7	ILLUMINA	GSM7144177	998195792	3D7		3D7	cell line	cell line								conditional KO induced	PfSnf2L-cKO																					84 hpi
SRR24066192	negative		RNA-Seq	PRJNA952236	SAMN34070056	UNIVERSITY OF REGENSBURG	SRX19867539	NextSeq 2000	PAIRED	Plasmodium falciparum 3D7	ILLUMINA	GSM7144160	1000779204	3D7		3D7	cell line	cell line								not induced	PfSnf2L-cKO																					69 hpi
SRR25756859	negative		RNA-Seq	PRJNA1007682	SAMN37096300	UNIVERSITY OF SAO PAULO	SRX21479846	DNBSEQ-G400	PAIRED	Plasmodium falciparum	DNBSEQ	GSM7720996	13869974410	whole organism		3D7	cell line	uncalculated	uncalculated		missing	missing			whole organism	100nM Melatonin	PfMORC-KD											trophozoites				5 hours
SRR25756863	negative		RNA-Seq	PRJNA1007682	SAMN37096308	UNIVERSITY OF SAO PAULO	SRX21479838	DNBSEQ-G400	PAIRED	Plasmodium falciparum	DNBSEQ	GSM7720988	13887245707	whole organism		3D7	cell line	uncalculated	uncalculated		missing	missing			whole organism	100nM Melatonin	WT											trophozoites				5 hours
SRR24066273	negative		RNA-Seq	PRJNA952236	SAMN34070035	UNIVERSITY OF REGENSBURG	SRX19867458	NextSeq 2000	PAIRED	Plasmodium falciparum 3D7	ILLUMINA	GSM7144182	1000795173	3D7		3D7	cell line	cell line								non treated	wild type																					20 hpi
SRR24066285	negative		RNA-Seq	PRJNA952236	SAMN34070047	UNIVERSITY OF REGENSBURG	SRX19867446	NextSeq 2000	PAIRED	Plasmodium falciparum 3D7	ILLUMINA	GSM7144169	1007075642	3D7		3D7	cell line	cell line								conditional KO induced	PfSnf2L-cKO																					74 hpi
SRR24066191	negative		RNA-Seq	PRJNA952236	SAMN34070055	UNIVERSITY OF REGENSBURG	SRX19867540	NextSeq 2000	PAIRED	Plasmodium falciparum 3D7	ILLUMINA	GSM7144161	1043479652	3D7		3D7	cell line	cell line								not induced	PfSnf2L-cKO																					69 hpi
SRR24066232	negative		RNA-Seq	PRJNA952236	SAMN34070090	UNIVERSITY OF REGENSBURG	SRX19867499	NextSeq 2000	PAIRED	Plasmodium falciparum 3D7	ILLUMINA	GSM7144124	1057511594	3D7		3D7	cell line	cell line								not induced	PfSnf2L-cKO																					30 hpi
SRR24066277	negative		RNA-Seq	PRJNA952236	SAMN34070039	UNIVERSITY OF REGENSBURG	SRX19867454	NextSeq 2000	PAIRED	Plasmodium falciparum 3D7	ILLUMINA	GSM7144178	1078602731	3D7		3D7	cell line	cell line								conditional KO induced	PfSnf2L-cKO																					84 hpi
SRR24066283	negative		RNA-Seq	PRJNA952236	SAMN34070045	UNIVERSITY OF REGENSBURG	SRX19867448	NextSeq 2000	PAIRED	Plasmodium falciparum 3D7	ILLUMINA	GSM7144171	1081882639	3D7		3D7	cell line	cell line								conditional KO induced	PfSnf2L-cKO																					74 hpi
SRR25756866	negative		RNA-Seq	PRJNA1007682	SAMN37096305	UNIVERSITY OF SAO PAULO	SRX21479841	DNBSEQ-G400	PAIRED	Plasmodium falciparum	DNBSEQ	GSM7720991	14380756936	whole organism		3D7	cell line	uncalculated	uncalculated		missing	missing			whole organism	control	PfMORC-KD											trophozoites				control
SRR24066267	negative		RNA-Seq	PRJNA952236	SAMN34070029	UNIVERSITY OF REGENSBURG	SRX19867464	NextSeq 2000	PAIRED	Plasmodium falciparum 3D7	ILLUMINA	GSM7144188	1101494310	3D7		3D7	cell line	cell line								non treated	wild type																					25 hpi
SRR24066276	negative		RNA-Seq	PRJNA952236	SAMN34070038	UNIVERSITY OF REGENSBURG	SRX19867455	NextSeq 2000	PAIRED	Plasmodium falciparum 3D7	ILLUMINA	GSM7144179	1189041253	3D7		3D7	cell line	cell line								drug treated	wild type																					20 hpi
SRR24066213	negative		RNA-Seq	PRJNA952236	SAMN34070023	UNIVERSITY OF REGENSBURG	SRX19867518	NextSeq 2000	PAIRED	Plasmodium falciparum 3D7	ILLUMINA	GSM7144195	1251406856	3D7		3D7	cell line	cell line								non treated	wild type																					35 hpi
SRR11547094	negative		OTHER	PRJNA625343	SAMN14598655	GUANGZHOU MEDICAL UNIVERSITY	SRX8117107	HiSeq X Ten	PAIRED	Plasmodium falciparum	ILLUMINA	SH-1_repeat1	14990543828			3D7	cell line	uncalculated	uncalculated		not collected	not applicable							blood
SRR25756865	negative		RNA-Seq	PRJNA1007682	SAMN37096307	UNIVERSITY OF SAO PAULO	SRX21479839	DNBSEQ-G400	PAIRED	Plasmodium falciparum	DNBSEQ	GSM7720989	14998828962	whole organism		3D7	cell line	uncalculated	uncalculated		missing	missing			whole organism	100nM Melatonin	WT											trophozoites				5 hours
SRR24066291	negative		RNA-Seq	PRJNA952236	SAMN34070125	UNIVERSITY OF REGENSBURG	SRX19867440	NextSeq 2000	PAIRED	Plasmodium falciparum 3D7	ILLUMINA	GSM7144085	1398625337	3D7		3D7	cell line	cell line								not induced	PfSnf2L-cKO																					0 hpi
SRR32419565	negative		RNA-Seq	PRJNA1226290	SAMN46927096	NAGASAKI UNIVERSITY	SRX27748728	Illumina NovaSeq 6000	PAIRED	Plasmodium falciparum	ILLUMINA	P. falciparum_Schizont_validation box compound treated	15482111444			3D7	cell line	uncalculated	uncalculated		Missing	5/12/2023							Missing
SRR24066199	negative		RNA-Seq	PRJNA952236	SAMN34070063	UNIVERSITY OF REGENSBURG	SRX19867532	NextSeq 2000	PAIRED	Plasmodium falciparum 3D7	ILLUMINA	GSM7144152	1430791019	3D7		3D7	cell line	cell line								conditional KO induced	PfSnf2L-cKO																					50 hpi
SRR24951234	negative		RNA-Seq	PRJNA984665	SAMN35775702	PATHOLOGY, UNIVERSITY OF CAMBRDIGE	SRX20709363	NextSeq 500	PAIRED	Plasmodium falciparum	ILLUMINA	GSM7495914	993171252	3D7 WT			cell line	uncalculated	uncalculated		missing	missing				2X EC50 CX5461 (880nM)									3D7 WT
SRR24951237	negative		RNA-Seq	PRJNA984665	SAMN35775705	PATHOLOGY, UNIVERSITY OF CAMBRDIGE	SRX20709360	NextSeq 500	PAIRED	Plasmodium falciparum	ILLUMINA	GSM7495911	1077441495	3D7 WT			cell line	uncalculated	uncalculated		missing	missing				2X Ec50 quarfloxin (220 nM)									3D7 WT
SRR25269572	negative		RNA-Seq	PRJNA994684	SAMN36447273	LE ROCH LAB	SRX21015025	Illumina NovaSeq 6000	PAIRED	Plasmodium falciparum	ILLUMINA	pKD_MORC_aTCpos	942792972			NF54::pCRISPRint	cell line
SRR25269577	negative		RNA-Seq	PRJNA994684	SAMN36447274	LE ROCH LAB	SRX21015020	Illumina NovaSeq 6000	PAIRED	Plasmodium falciparum	ILLUMINA	pKD_MORC_aTCneg	1400202865			NF54::pCRISPRint	cell line
SRR32419560	negative		RNA-Seq	PRJNA1226290	SAMN46927099	NAGASAKI UNIVERSITY	SRX27748733	Illumina NovaSeq 6000	PAIRED	Plasmodium falciparum	ILLUMINA	P. falciparum_Ring_validation box compound treated	15952014883			3D7	cell line	uncalculated	uncalculated		Missing	7/12/2023							Missing
SRR11547060	negative		OTHER	PRJNA625172	SAMN14598661	GUANGZHOU MEDICAL UNIVERSITY	SRX8117141	HiSeq X Ten	PAIRED	Plasmodium falciparum	ILLUMINA	SH-4_repeat1	16104268562			3D7	cell line	uncalculated	uncalculated		not collected	not applicable							blood
SRR8698792	negative		RNA-Seq	PRJNA524965	SAMN10996231	INSTITUT PASTEUR OF SHANGHAI, CAS	SRX5494584	HiSeq X Ten	PAIRED	Plasmodium falciparum 3D7	ILLUMINA	10hpi-steady-state-rep2	16383336087			3D7	cell line	China	Asia		China:Shanghai	2017-11-15T10:00:01Z							laboratory
SRR32419566	negative		RNA-Seq	PRJNA1226290	SAMN46927095	NAGASAKI UNIVERSITY	SRX27748727	Illumina NovaSeq 6000	PAIRED	Plasmodium falciparum	ILLUMINA	P. falciparum_Schizont_tool compound treated	16491072414			3D7	cell line	uncalculated	uncalculated		Missing	5/12/2023							Missing
SRR32419561	negative		RNA-Seq	PRJNA1226290	SAMN46927098	NAGASAKI UNIVERSITY	SRX27748732	Illumina NovaSeq 6000	PAIRED	Plasmodium falciparum	ILLUMINA	P. falciparum_Ring_tool compound treated	16560587914			3D7	cell line	uncalculated	uncalculated		Missing	7/12/2023							Missing
SRR32419562	negative		RNA-Seq	PRJNA1226290	SAMN46927097	NAGASAKI UNIVERSITY	SRX27748731	Illumina NovaSeq 6000	PAIRED	Plasmodium falciparum	ILLUMINA	P. falciparum_Trophozoite_tool compound treated	16957069552			3D7	cell line	uncalculated	uncalculated		Missing	6/12/2023							Missing
SRR25269578	negative		RNA-Seq	PRJNA994684	SAMN36447274	LE ROCH LAB	SRX21015019	Illumina NovaSeq 6000	PAIRED	Plasmodium falciparum	ILLUMINA	pKD_MORC_aTCneg	1456391646			NF54::pCRISPRint	cell line
SRR11547090	negative		OTHER	PRJNA625343	SAMN14598667	GUANGZHOU MEDICAL UNIVERSITY	SRX8117111	HiSeq X Ten	PAIRED	Plasmodium falciparum	ILLUMINA	SHA-1_repeat1	20282952089			3D7	cell line	uncalculated	uncalculated		not collected	not applicable							blood
SRR25269580	negative		RNA-Seq	PRJNA994684	SAMN36447274	LE ROCH LAB	SRX21015017	Illumina NovaSeq 6000	PAIRED	Plasmodium falciparum	ILLUMINA	pKD_MORC_aTCneg	1803322361			NF54::pCRISPRint	cell line
SRR32419559	negative		RNA-Seq	PRJNA1226290	SAMN46927100	NAGASAKI UNIVERSITY	SRX27748734	Illumina NovaSeq 6000	PAIRED	Plasmodium falciparum	ILLUMINA	P. falciparum_Trophozoite_validation box compound treated	20850267398			3D7	cell line	uncalculated	uncalculated		Missing	6/12/2023							Missing
SRR25269579	negative		RNA-Seq	PRJNA994684	SAMN36447274	LE ROCH LAB	SRX21015018	Illumina NovaSeq 6000	PAIRED	Plasmodium falciparum	ILLUMINA	pKD_MORC_aTCneg	1900465292			NF54::pCRISPRint	cell line
SRR25269576	negative		RNA-Seq	PRJNA994684	SAMN36447273	LE ROCH LAB	SRX21015021	Illumina NovaSeq 6000	PAIRED	Plasmodium falciparum	ILLUMINA	pKD_MORC_aTCpos	2083358267			NF54::pCRISPRint	cell line
SRR25269573	negative		RNA-Seq	PRJNA994684	SAMN36447273	LE ROCH LAB	SRX21015024	Illumina NovaSeq 6000	PAIRED	Plasmodium falciparum	ILLUMINA	pKD_MORC_aTCpos	2406940434			NF54::pCRISPRint	cell line
SRR25269575	negative		RNA-Seq	PRJNA994684	SAMN36447273	LE ROCH LAB	SRX21015022	Illumina NovaSeq 6000	PAIRED	Plasmodium falciparum	ILLUMINA	pKD_MORC_aTCpos	2695281254			NF54::pCRISPRint	cell line
