## Supplementary material for "Mapping the global distribution and spread of the *Plasmodium vivax*-associated virus MaRNAV-1": Supp. Table 4 (part 1 of 2)

Run	Assay.Type	BioSample	Center.Name	Consent	Experiment	Instrument	LibraryLayout	LibrarySelection	LibrarySource	Organism	Platform	ReleaseDate	Sample.Name	SRA.Study	DATASTORE.filetype	DATASTORE.provider	DATASTORE.region	BioProject	Bytes	AvgSpotLen	Bases	create_date	version	Library.Name	source_name	GEO_Accession..exp.	ENA.FIRST.PUBLIC..run.	ENA.LAST.UPDATE..run.	Sample_name	INSDC_center_name	INSDC_status	Submitter_Id	INSDC_first_public	INSDC_last_update	external_id	common_name	Scientific_Name	tissue	isolate	ena_first_public	ena_last_update	AssemblyName	geo_loc_name_country	geo_loc_name_country_continent	strain	ArrayExpress.SPECIES	Collection_Date	geo_loc_name	BioSampleModel	time_point	cell_type	gender	subject_id	ENA_first_public	INSDC_center_alias	HOST	ena_last_update.1	non_human_primate_individual_id	time	genotype	treatment	sample_type	induced	Broker_name	isolation_source	sex	AGE	dev_stage	Developmental_stage	geographic_location_.country_and.or_sea.	sample_description	infection	collecting_institution	collector_name	individual	BIOMATERIAL_PROVIDER	infected_with	life_cycle_stage	Experimental_Factor._CD4._T_cell..exp.	lat_lon	replicate	instrument_model..run.	collected_by	disease_state	study_participant	Experimental_Factor._none..exp.	cell_line	Experimental_Factor._0..exp.	Organism_part	Experimental_Factor._7..exp.	Date	parasite_stage	Stage	hemoglobin_genotype	disease	Host_disease	known_pathogenicity	Cohort	organism	ArrayExpress.STRAIN_OR_LINE	ArrayExpress.DevelopmentalStage	Experimental_Factor._4..exp.	sub_species	ENA.STATUS.ID..exp.	ENA.STATUS.ID..run.	Group	hours_post.invasion	subject	visit_day	genotype.variation	growth_condition	mouse_strain	batch	analyte_type	biospecimen_repository	biospecimen_repository_sample_id	body_site	Consent.code	dbGaP.accession	histological_type	is_tumor	study_design	study_name	submitted_subject_id	technical_replicate	Experimental_Factor._time..exp.	blood_group	library_quality	sampling_timepoint	X1_mouse_or_pool_of_3_mice	feeding	knockout	light_condition	malaria_strain	Experimental_Factor._growth_condition..exp.	Development_stage	intentional_duplicate..run.	condition	sample_comment	PHENOTYPE	isol_growth_condt	timepoint	day_of_differentiation	env_broad_scale	env_medium	Lab_ID
ERR2287689	RNA-Seq	SAMEA104584938	Genomic Technolgies Core Facility University of Manchester	public	ERX2339215	Illumina HiSeq 2500	PAIRED	RANDOM	TRANSCRIPTOMIC	Mus musculus	ILLUMINA	2018-07-04T00:00:00Z	SAMEA104584938	ERP106769	fastq	run.zq	sra	ena	gs	ncbi	s3	ena	gs.us-east1	ncbi.public	s3.us-east-1	PRJEB24903	500108775	202	1163847846	2022-07-13T02:51:00Z	2	Day60_3_p			3/7/2018	16/11/2018	E-MTAB-6474:Day60_3	University of Manchester	public	E-MTAB-6474:Day60_3	2018-07-03T17:04:50Z	2018-02-09T16:11:39Z	SAMEA104584938	house mouse									C57BL/6									3/7/2018	UOM		9/2/2018			wild type genotype			NA	ArrayExpress		female	16 to 18											NA				NA			NA				brain		NA	NA		NA	cerebral malaria		NA							NA	NA		NA	NA	NA				NA					NA							NA	NA	NA	NA	NA							NA	NA			successful response to drug treatment	NA			NA	NA	NA
ERR1276881	RNA-Seq	SAMEA3876937	Tapio Lonnberg Kylie James	public	ERX1348468	Illumina HiSeq 2500	PAIRED	RANDOM	TRANSCRIPTOMIC	Mus musculus	ILLUMINA	2017-03-05T00:00:00Z	SAMEA3876937	ERP014302	fastq	run.zq	sra	ena	gs	ncbi	s3	ena	gs.us-east1	ncbi.public	s3.us-east-1	PRJEB12793	500598033	100	687663800	2022-07-12T17:01:00Z	2	1771-019-267-C8			3/3/2017	16/11/2018	E-MTAB-4388:1771-019-267-C8	EMBL-EBI Wellcome Trust Sanger Institute	public	E-MTAB-4388:1771-019-267-C8	2017-03-03T17:04:33Z	2016-02-18T18:01:34Z	SAMEA3876937	house mouse															Dendritic Cell CD8a-			3/3/2017	EMBL-EBI Wellcome Trust Sanger Institute		18/2/2016		0				NA	ArrayExpress														NA				NA			NA	infection		time			NA	NA		NA			NA							NA	NA		NA	NA	NA				NA					NA							NA	NA	NA	NA	NA							NA	NA				NA			NA	NA	NA
ERR1276861	RNA-Seq	SAMEA3876917	Tapio Lonnberg Kylie James	public	ERX1348448	Illumina HiSeq 2500	PAIRED	RANDOM	TRANSCRIPTOMIC	Mus musculus	ILLUMINA	2017-03-05T00:00:00Z	SAMEA3876917	ERP014302	fastq	run.zq	sra	ena	gs	ncbi	s3	ena	gs.us-east1	ncbi.public	s3.us-east-1	PRJEB12793	501751826	100	676359800	2021-10-19T02:51:00Z	2	1771-019-267-A2			3/3/2017	16/11/2018	E-MTAB-4388:1771-019-267-A2	EMBL-EBI Wellcome Trust Sanger Institute	public	E-MTAB-4388:1771-019-267-A2	2017-03-03T17:04:33Z	2016-02-18T18:01:34Z	SAMEA3876917	house mouse															Dendritic Cell CD8a-			3/3/2017	EMBL-EBI Wellcome Trust Sanger Institute		18/2/2016		0				NA	ArrayExpress														NA				NA			NA	infection		time			NA	NA		NA			NA							NA	NA		NA	NA	NA				NA					NA							NA	NA	NA	NA	NA							NA	NA				NA			NA	NA	NA
ERR1276865	RNA-Seq	SAMEA3876921	Tapio Lonnberg Kylie James	public	ERX1348452	Illumina HiSeq 2500	PAIRED	RANDOM	TRANSCRIPTOMIC	Mus musculus	ILLUMINA	2017-03-05T00:00:00Z	SAMEA3876921	ERP014302	fastq	run.zq	sra	ena	gs	ncbi	s3	ena	gs.us-east1	ncbi.public	s3.us-east-1	PRJEB12793	503955766	100	690192200	2021-10-20T03:39:00Z	2	1771-019-267-B1			3/3/2017	16/11/2018	E-MTAB-4388:1771-019-267-B1	EMBL-EBI Wellcome Trust Sanger Institute	public	E-MTAB-4388:1771-019-267-B1	2017-03-03T17:04:33Z	2016-02-18T18:01:34Z	SAMEA3876921	house mouse															Dendritic Cell CD8a-			3/3/2017	EMBL-EBI Wellcome Trust Sanger Institute		18/2/2016		0				NA	ArrayExpress														NA				NA			NA	infection		time			NA	NA		NA			NA							NA	NA		NA	NA	NA				NA					NA							NA	NA	NA	NA	NA							NA	NA				NA			NA	NA	NA
ERR1277470	RNA-Seq	SAMEA3877526	Tapio Lonnberg Kylie James	public	ERX1349057	Illumina HiSeq 2500	PAIRED	RANDOM	TRANSCRIPTOMIC	Mus musculus	ILLUMINA	2017-03-05T00:00:00Z	SAMEA3877526	ERP014302	fastq	run.zq	sra	ena	gs	ncbi	s3	ena	gs.us-east1	ncbi.public	s3.us-east-1	PRJEB12793	506390315	100	749534600	2021-10-20T09:05:00Z	2	1771-026-197-H6			3/3/2017	16/11/2018	E-MTAB-4388:1771-026-197-H6	EMBL-EBI Wellcome Trust Sanger Institute	public	E-MTAB-4388:1771-026-197-H6	2017-03-03T17:04:33Z	2016-02-18T18:01:48Z	SAMEA3877526	house mouse															CD4+ T cell			3/3/2017	EMBL-EBI Wellcome Trust Sanger Institute		18/2/2016		7				NA	ArrayExpress														NA				NA			NA	infection				time	NA	NA		NA			NA							NA	NA		NA	NA	NA				NA					NA							NA	NA	NA	NA	NA							NA	NA				NA			NA	NA	NA
ERR1276867	RNA-Seq	SAMEA3876923	Tapio Lonnberg Kylie James	public	ERX1348454	Illumina HiSeq 2500	PAIRED	RANDOM	TRANSCRIPTOMIC	Mus musculus	ILLUMINA	2017-03-05T00:00:00Z	SAMEA3876923	ERP014302	fastq	run.zq	sra	ena	gs	ncbi	s3	ena	gs.us-east1	ncbi.public	s3.us-east-1	PRJEB12793	508639810	100	700686200	2021-10-19T02:53:00Z	2	1771-019-267-B11			3/3/2017	16/11/2018	E-MTAB-4388:1771-019-267-B11	EMBL-EBI Wellcome Trust Sanger Institute	public	E-MTAB-4388:1771-019-267-B11	2017-03-03T17:04:33Z	2016-02-18T18:01:34Z	SAMEA3876923	house mouse															Dendritic Cell CD8a-			3/3/2017	EMBL-EBI Wellcome Trust Sanger Institute		18/2/2016		0				NA	ArrayExpress														NA				NA			NA	infection		time			NA	NA		NA			NA							NA	NA		NA	NA	NA				NA					NA							NA	NA	NA	NA	NA							NA	NA				NA			NA	NA	NA
ERR1277023	RNA-Seq	SAMEA3877079	Tapio Lonnberg Kylie James	public	ERX1348610	Illumina HiSeq 2500	PAIRED	RANDOM	TRANSCRIPTOMIC	Mus musculus	ILLUMINA	2017-03-05T00:00:00Z	SAMEA3877079	ERP014302	fastq	run.zq	sra	ena	gs	ncbi	s3	ena	gs.us-east1	ncbi.public	s3.us-east-1	PRJEB12793	508905713	100	692536400	2021-10-20T03:43:00Z	2	1771-023-119-D2			3/3/2017	16/11/2018	E-MTAB-4388:1771-023-119-D2	EMBL-EBI Wellcome Trust Sanger Institute	public	E-MTAB-4388:1771-023-119-D2	2017-03-03T17:04:33Z	2016-02-18T18:01:37Z	SAMEA3877079	house mouse															Dendritic Cell CD8a+			3/3/2017	EMBL-EBI Wellcome Trust Sanger Institute		18/2/2016		0				NA	ArrayExpress														NA				NA			NA	infection		time			NA	NA		NA			NA							NA	NA		NA	NA	NA				NA					NA							NA	NA	NA	NA	NA							NA	NA				NA			NA	NA	NA
ERR1277429	RNA-Seq	SAMEA3877485	Tapio Lonnberg Kylie James	public	ERX1349016	Illumina HiSeq 2500	PAIRED	RANDOM	TRANSCRIPTOMIC	Mus musculus	ILLUMINA	2017-03-05T00:00:00Z	SAMEA3877485	ERP014302	fastq	run.zq	sra	ena	gs	ncbi	s3	ena	gs.us-east1	ncbi.public	s3.us-east-1	PRJEB12793	511243853	100	737871200	2021-10-20T09:08:00Z	2	1771-026-197-C2			3/3/2017	16/11/2018	E-MTAB-4388:1771-026-197-C2	EMBL-EBI Wellcome Trust Sanger Institute	public	E-MTAB-4388:1771-026-197-C2	2017-03-03T17:04:33Z	2016-02-18T18:01:47Z	SAMEA3877485	house mouse															CD4+ T cell			3/3/2017	EMBL-EBI Wellcome Trust Sanger Institute		18/2/2016		7				NA	ArrayExpress														NA				NA			NA	infection				time	NA	NA		NA			NA							NA	NA		NA	NA	NA				NA					NA							NA	NA	NA	NA	NA							NA	NA				NA			NA	NA	NA
ERR1277452	RNA-Seq	SAMEA3877508	Tapio Lonnberg Kylie James	public	ERX1349039	Illumina HiSeq 2500	PAIRED	RANDOM	TRANSCRIPTOMIC	Mus musculus	ILLUMINA	2017-03-05T00:00:00Z	SAMEA3877508	ERP014302	fastq	run.zq	sra	ena	gs	ncbi	s3	ena	gs.us-east1	ncbi.public	s3.us-east-1	PRJEB12793	513901718	100	753257000	2022-07-23T08:52:00Z	2	1771-026-197-F4			3/3/2017	16/11/2018	E-MTAB-4388:1771-026-197-F4	EMBL-EBI Wellcome Trust Sanger Institute	public	E-MTAB-4388:1771-026-197-F4	2017-03-03T17:04:33Z	2016-02-18T18:01:47Z	SAMEA3877508	house mouse															CD4+ T cell			3/3/2017	EMBL-EBI Wellcome Trust Sanger Institute		18/2/2016		7				NA	ArrayExpress														NA				NA			NA	infection				time	NA	NA		NA			NA							NA	NA		NA	NA	NA				NA					NA							NA	NA	NA	NA	NA							NA	NA				NA			NA	NA	NA
ERR1892920	RNA-Seq	SAMEA103927449	Tapio Lonnberg	public	ERX1953257	Illumina HiSeq 2500	PAIRED	RANDOM	TRANSCRIPTOMIC	Mus musculus	ILLUMINA	2017-03-31T00:00:00Z	SAMEA103927449	ERP014302	fastq	run.zq	sra	ena	gs	ncbi	s3	ena	gs.us-east1	ncbi.public	s3.us-east-1	PRJEB12793	515991033	250	1281900500	2022-07-17T16:49:00Z	2	20003_7#12_p			24/3/2017	16/11/2018	E-MTAB-43881490105612:20003_7#12	EMBL-EBI Wellcome Trust Sanger Institute	public	E-MTAB-43881490105612:20003_7#12	2017-03-24T13:18:41Z	2017-03-21T14:17:08Z	SAMEA103927449	house mouse	Mus musculus			2017-03-24T13:18:41Z	2017-03-21T14:17:08Z										CD4+ T cell								0				NA	ArrayExpress														NA	cell type			NA			NA	infection		time			NA	NA		NA			NA							NA	NA		NA	NA	NA				NA					NA							NA	NA	NA	NA	NA							NA	NA				NA			NA	NA	NA
SRR22728215	RNA-Seq	SAMN31582488	BERNHARD NOCHT INSTITUTE FOR TROPICAL MEDICINE	public	SRX18689773	NextSeq 550	SINGLE	RANDOM	TRANSCRIPTOMIC	Homo sapiens	ILLUMINA	2023-06-22T00:00:00Z	riRBCs-mRNA-2	SRP412958	fastq	run.zq	sra	gs	ncbi	s3	gs.us-east1	ncbi.public	s3.us-east-1	PRJNA897869	517283067	198	1613470320	2022-12-14T07:41:00Z	1	WuNGM5Ot2NNAu														Blood	Y3FL-M6A9-PBUL-NRRX										Human														NA			NA	NA									Nahla Galal Metwally /BNITM		NA				NA			NA						NA	NA		NA			NA							NA	NA		NA	NA	NA				NA					NA							NA	NA	NA	NA	NA							NA	NA				NA			NA	NA	NA
ERR1276877	RNA-Seq	SAMEA3876933	Tapio Lonnberg Kylie James	public	ERX1348464	Illumina HiSeq 2500	PAIRED	RANDOM	TRANSCRIPTOMIC	Mus musculus	ILLUMINA	2017-03-05T00:00:00Z	SAMEA3876933	ERP014302	fastq	run.zq	sra	ena	gs	ncbi	s3	ena	gs.us-east1	ncbi.public	s3.us-east-1	PRJEB12793	517308293	100	710353200	2022-07-18T02:54:00Z	2	1771-019-267-C2			3/3/2017	16/11/2018	E-MTAB-4388:1771-019-267-C2	EMBL-EBI Wellcome Trust Sanger Institute	public	E-MTAB-4388:1771-019-267-C2	2017-03-03T17:04:33Z	2016-02-18T18:01:34Z	SAMEA3876933	house mouse															Dendritic Cell CD8a-			3/3/2017	EMBL-EBI Wellcome Trust Sanger Institute		18/2/2016		0				NA	ArrayExpress														NA				NA			NA	infection		time			NA	NA		NA			NA							NA	NA		NA	NA	NA				NA					NA							NA	NA	NA	NA	NA							NA	NA				NA			NA	NA	NA
ERR1277468	RNA-Seq	SAMEA3877524	Tapio Lonnberg Kylie James	public	ERX1349055	Illumina HiSeq 2500	PAIRED	RANDOM	TRANSCRIPTOMIC	Mus musculus	ILLUMINA	2017-03-05T00:00:00Z	SAMEA3877524	ERP014302	fastq	run.zq	sra	ena	gs	ncbi	s3	ena	gs.us-east1	ncbi.public	s3.us-east-1	PRJEB12793	517894883	100	758555600	2021-10-20T09:05:00Z	2	1771-026-197-H2			3/3/2017	16/11/2018	E-MTAB-4388:1771-026-197-H2	EMBL-EBI Wellcome Trust Sanger Institute	public	E-MTAB-4388:1771-026-197-H2	2017-03-03T17:04:33Z	2016-02-18T18:01:48Z	SAMEA3877524	house mouse															CD4+ T cell			3/3/2017	EMBL-EBI Wellcome Trust Sanger Institute		18/2/2016		7				NA	ArrayExpress														NA				NA			NA	infection				time	NA	NA		NA			NA							NA	NA		NA	NA	NA				NA					NA							NA	NA	NA	NA	NA							NA	NA				NA			NA	NA	NA
ERR1277423	RNA-Seq	SAMEA3877479	Tapio Lonnberg Kylie James	public	ERX1349010	Illumina HiSeq 2500	PAIRED	RANDOM	TRANSCRIPTOMIC	Mus musculus	ILLUMINA	2017-03-05T00:00:00Z	SAMEA3877479	ERP014302	fastq	run.zq	sra	ena	gs	ncbi	s3	ena	gs.us-east1	ncbi.public	s3.us-east-1	PRJEB12793	518187954	100	747804400	2021-10-20T09:08:00Z	2	1771-026-197-B10			3/3/2017	16/11/2018	E-MTAB-4388:1771-026-197-B10	EMBL-EBI Wellcome Trust Sanger Institute	public	E-MTAB-4388:1771-026-197-B10	2017-03-03T17:04:33Z	2016-02-18T18:01:47Z	SAMEA3877479	house mouse															CD4+ T cell			3/3/2017	EMBL-EBI Wellcome Trust Sanger Institute		18/2/2016		7				NA	ArrayExpress														NA				NA			NA	infection				time	NA	NA		NA			NA							NA	NA		NA	NA	NA				NA					NA							NA	NA	NA	NA	NA							NA	NA				NA			NA	NA	NA
ERR1277006	RNA-Seq	SAMEA3877062	Tapio Lonnberg Kylie James	public	ERX1348593	Illumina HiSeq 2500	PAIRED	RANDOM	TRANSCRIPTOMIC	Mus musculus	ILLUMINA	2017-03-05T00:00:00Z	SAMEA3877062	ERP014302	fastq	run.zq	sra	ena	gs	ncbi	s3	ena	gs.us-east1	ncbi.public	s3.us-east-1	PRJEB12793	521104697	100	707714600	2021-10-20T04:01:00Z	2	1771-023-119-A8			3/3/2017	16/11/2018	E-MTAB-4388:1771-023-119-A8	EMBL-EBI Wellcome Trust Sanger Institute	public	E-MTAB-4388:1771-023-119-A8	2017-03-03T17:04:33Z	2016-02-18T18:01:37Z	SAMEA3877062	house mouse															Dendritic Cell CD8a+			3/3/2017	EMBL-EBI Wellcome Trust Sanger Institute		18/2/2016		0				NA	ArrayExpress														NA				NA			NA	infection		time			NA	NA		NA			NA							NA	NA		NA	NA	NA				NA					NA							NA	NA	NA	NA	NA							NA	NA				NA			NA	NA	NA
ERR1277045	RNA-Seq	SAMEA3877101	Tapio Lonnberg Kylie James	public	ERX1348632	Illumina HiSeq 2500	PAIRED	RANDOM	TRANSCRIPTOMIC	Mus musculus	ILLUMINA	2017-03-05T00:00:00Z	SAMEA3877101	ERP014302	fastq	run.zq	sra	ena	gs	ncbi	s3	ena	gs.us-east1	ncbi.public	s3.us-east-1	PRJEB12793	521179929	100	720628600	2022-07-23T08:56:00Z	2	1771-023-119-G5			3/3/2017	16/11/2018	E-MTAB-4388:1771-023-119-G5	EMBL-EBI Wellcome Trust Sanger Institute	public	E-MTAB-4388:1771-023-119-G5	2017-03-03T17:04:33Z	2016-02-18T18:01:38Z	SAMEA3877101	house mouse															Dendritic Cell CD8a+			3/3/2017	EMBL-EBI Wellcome Trust Sanger Institute		18/2/2016		0				NA	ArrayExpress														NA				NA			NA	infection		time			NA	NA		NA			NA							NA	NA		NA	NA	NA				NA					NA							NA	NA	NA	NA	NA							NA	NA				NA			NA	NA	NA
ERR1892970	RNA-Seq	SAMEA103927499	Tapio Lonnberg	public	ERX1953307	Illumina HiSeq 2500	PAIRED	RANDOM	TRANSCRIPTOMIC	Mus musculus	ILLUMINA	2017-03-31T00:00:00Z	SAMEA103927499	ERP014302	fastq	run.zq	sra	ena	gs	ncbi	s3	ena	gs.us-east1	ncbi.public	s3.us-east-1	PRJEB12793	521390504	250	1264077500	2021-10-21T18:20:00Z	2	20003_7#65_p			24/3/2017	16/11/2018	E-MTAB-43881490105612:20003_7#65	EMBL-EBI Wellcome Trust Sanger Institute	public	E-MTAB-43881490105612:20003_7#65	2017-03-24T13:18:41Z	2017-03-21T14:17:09Z	SAMEA103927499	house mouse	Mus musculus			2017-03-24T13:18:41Z	2017-03-21T14:17:09Z										CD4+ T cell								0				NA	ArrayExpress														NA	cell type			NA			NA	infection		time			NA	NA		NA			NA							NA	NA		NA	NA	NA				NA					NA							NA	NA	NA	NA	NA							NA	NA				NA			NA	NA	NA
ERR1277454	RNA-Seq	SAMEA3877510	Tapio Lonnberg Kylie James	public	ERX1349041	Illumina HiSeq 2500	PAIRED	RANDOM	TRANSCRIPTOMIC	Mus musculus	ILLUMINA	2017-03-05T00:00:00Z	SAMEA3877510	ERP014302	fastq	run.zq	sra	ena	gs	ncbi	s3	ena	gs.us-east1	ncbi.public	s3.us-east-1	PRJEB12793	523234084	100	762925800	2022-07-22T15:25:00Z	2	1771-026-197-F7			3/3/2017	16/11/2018	E-MTAB-4388:1771-026-197-F7	EMBL-EBI Wellcome Trust Sanger Institute	public	E-MTAB-4388:1771-026-197-F7	2017-03-03T17:04:33Z	2016-02-18T18:01:47Z	SAMEA3877510	house mouse															CD4+ T cell			3/3/2017	EMBL-EBI Wellcome Trust Sanger Institute		18/2/2016		7				NA	ArrayExpress														NA				NA			NA	infection				time	NA	NA		NA			NA							NA	NA		NA	NA	NA				NA					NA							NA	NA	NA	NA	NA							NA	NA				NA			NA	NA	NA
ERR1276967	RNA-Seq	SAMEA3877023	Tapio Lonnberg Kylie James	public	ERX1348554	Illumina HiSeq 2500	PAIRED	RANDOM	TRANSCRIPTOMIC	Mus musculus	ILLUMINA	2017-03-05T00:00:00Z	SAMEA3877023	ERP014302	fastq	run.zq	sra	ena	gs	ncbi	s3	ena	gs.us-east1	ncbi.public	s3.us-east-1	PRJEB12793	523639727	100	748156400	2022-07-20T08:57:00Z	2	1771-023-118-E9			3/3/2017	16/11/2018	E-MTAB-4388:1771-023-118-E9	EMBL-EBI Wellcome Trust Sanger Institute	public	E-MTAB-4388:1771-023-118-E9	2017-03-03T17:04:33Z	2016-02-18T18:01:36Z	SAMEA3877023	house mouse															Monocyte			3/3/2017	EMBL-EBI Wellcome Trust Sanger Institute		18/2/2016		0				NA	ArrayExpress														NA				NA			NA	infection		time			NA	NA		NA			NA							NA	NA		NA	NA	NA				NA					NA							NA	NA	NA	NA	NA							NA	NA				NA			NA	NA	NA
SRR22728216	RNA-Seq	SAMN31582487	BERNHARD NOCHT INSTITUTE FOR TROPICAL MEDICINE	public	SRX18689772	NextSeq 550	SINGLE	RANDOM	TRANSCRIPTOMIC	Homo sapiens	ILLUMINA	2023-06-22T00:00:00Z	niRBCs-mRNA-2-rep-4	SRP412958	fastq	run.zq	sra	gs	ncbi	s3	gs.us-east1	ncbi.public	s3.us-east-1	PRJNA897869	524760966	198	1691964054	2022-12-14T07:42:00Z	1	WuNGMkizmOTdO														Blood	5U8B-5HCW-EGWD-HM3U										Human														NA			NA	NA									Nahla Galal Metwally /BNITM		NA				NA			NA						NA	NA		NA			NA							NA	NA		NA	NA	NA				NA					NA							NA	NA	NA	NA	NA							NA	NA				NA			NA	NA	NA
ERR1277469	RNA-Seq	SAMEA3877525	Tapio Lonnberg Kylie James	public	ERX1349056	Illumina HiSeq 2500	PAIRED	RANDOM	TRANSCRIPTOMIC	Mus musculus	ILLUMINA	2017-03-05T00:00:00Z	SAMEA3877525	ERP014302	fastq	run.zq	sra	ena	gs	ncbi	s3	ena	gs.us-east1	ncbi.public	s3.us-east-1	PRJEB12793	525955004	100	767404400	2022-07-22T12:55:00Z	2	1771-026-197-H5			3/3/2017	16/11/2018	E-MTAB-4388:1771-026-197-H5	EMBL-EBI Wellcome Trust Sanger Institute	public	E-MTAB-4388:1771-026-197-H5	2017-03-03T17:04:33Z	2016-02-18T18:01:48Z	SAMEA3877525	house mouse															CD4+ T cell			3/3/2017	EMBL-EBI Wellcome Trust Sanger Institute		18/2/2016		7				NA	ArrayExpress														NA				NA			NA	infection				time	NA	NA		NA			NA							NA	NA		NA	NA	NA				NA					NA							NA	NA	NA	NA	NA							NA	NA				NA			NA	NA	NA
SRR22728217	RNA-Seq	SAMN31582486	BERNHARD NOCHT INSTITUTE FOR TROPICAL MEDICINE	public	SRX18689771	NextSeq 550	SINGLE	RANDOM	TRANSCRIPTOMIC	Homo sapiens	ILLUMINA	2023-06-22T00:00:00Z	niRBCs-mRNA-2-rep-3	SRP412958	fastq	run.zq	sra	gs	ncbi	s3	gs.us-east1	ncbi.public	s3.us-east-1	PRJNA897869	526824391	198	1756952010	2022-12-14T07:40:00Z	1	WuNGMxDATCGq0														Blood	Z777-7U3S-SEGZ-LB6R										Human														NA			NA	NA									Nahla Galal Metwally /BNITM		NA				NA			NA						NA	NA		NA			NA							NA	NA		NA	NA	NA				NA					NA							NA	NA	NA	NA	NA							NA	NA				NA			NA	NA	NA
ERR1276887	RNA-Seq	SAMEA3876943	Tapio Lonnberg Kylie James	public	ERX1348474	Illumina HiSeq 2500	PAIRED	RANDOM	TRANSCRIPTOMIC	Mus musculus	ILLUMINA	2017-03-05T00:00:00Z	SAMEA3876943	ERP014302	fastq	run.zq	sra	ena	gs	ncbi	s3	ena	gs.us-east1	ncbi.public	s3.us-east-1	PRJEB12793	527489149	100	716298800	2021-10-20T03:40:00Z	2	1771-019-267-E1			3/3/2017	16/11/2018	E-MTAB-4388:1771-019-267-E1	EMBL-EBI Wellcome Trust Sanger Institute	public	E-MTAB-4388:1771-019-267-E1	2017-03-03T17:04:33Z	2016-02-18T18:01:34Z	SAMEA3876943	house mouse															Dendritic Cell CD8a-			3/3/2017	EMBL-EBI Wellcome Trust Sanger Institute		18/2/2016		0				NA	ArrayExpress														NA				NA			NA	infection		time			NA	NA		NA			NA							NA	NA		NA	NA	NA				NA					NA							NA	NA	NA	NA	NA							NA	NA				NA			NA	NA	NA
SRR11175193	RNA-Seq	SAMN14176344	GEO	public	SRX7796144	NextSeq 500	SINGLE	cDNA	TRANSCRIPTOMIC	Plasmodium chabaudi	ILLUMINA	2020-07-18T00:00:00Z	GSM4338046	SRP250586	fastq	run.zq	sra	gs	ncbi	s3	gs.us-east1	ncbi.public	s3.us-east-1	PRJNA608521	500046951	76	1312499480	2020-02-24T19:03:00Z	1		P chabaudi infected blood	GSM4338046												blood																									NA															NA				NA			NA						NA	NA		NA			NA							NA	NA		NA	NA	NA			C57BL/6J	NA					NA							NA	NA	NA	NA	NA	1 mouse	ad libitum	Arrhymithmic mutant (Cry1Cry2 KO)	darkness	P. chabaudi AS		NA	NA				NA			NA	NA	NA
SRR24766249	RNA-Seq	SAMN35531921	STANFORD UNIVERSITY	public	SRX20541363	Illumina NovaSeq 6000	PAIRED	cDNA	TRANSCRIPTOMIC	Homo sapiens	ILLUMINA	2023-07-26T00:00:00Z	GSM7433631	SRP440208	fastq	run.zq	sra	gs	ncbi	s3	gs.us-east1	ncbi.public	s3.us-east-1	PRJNA977678	501463517	202	1628188680	2023-05-30T19:15:00Z	1	GSM7433631	Proerythroblast																		uncalculated	uncalculated			missing	missing			Proerythroblast										Uninfected		NA															NA				NA			NA						NA	NA		NA			NA							NA	NA		NA	NA	NA				NA					NA							NA	NA	NA	NA	NA							NA	NA				NA		Day 7	NA	NA	NA
SRR16925479	RNA-Seq	SAMN23078425	GEO	public	SRX13117679	Illumina NovaSeq 6000	SINGLE	cDNA	TRANSCRIPTOMIC	Mus musculus	ILLUMINA	2021-12-17T00:00:00Z	GSM5687730	SRP345726	fastq	run.zq	sra	gs	ncbi	s3	gs.us-east1	ncbi.public	s3.us-east-1	PRJNA779866	501611805	100	1658567500	2021-11-12T09:16:00Z	1		Wild-type Pre-GC B cells	GSM5687730												Spleen							C57BL/6					Day 9	Germinal center precursor B cells (Pre-GC)									Mb1cre(WT/WT) Tbk1(flox/flox)			NA															NA				NA			NA						NA	NA		NA			NA							NA	NA		NA	NA	NA				NA					NA							NA	NA	NA	NA	NA							NA	NA				NA			NA	NA	NA
DRR017572	RNA-Seq	SAMD00009186	UT-MGS	public	DRX015848	Illumina Genome Analyzer IIx	SINGLE	cDNA	TRANSCRIPTOMIC	Homo sapiens	ILLUMINA	2018-05-27T00:00:00Z	SAMD00009186	DRP001953	run.zq	sra	gs	ncbi	s3	gs.us-east1	ncbi.public	s3.us-east-1	PRJDB2187	502169733	36	956771712	2018-05-27T05:33:00Z	1	malaria8#11					DRS015338																																		NA															NA				NA			NA						NA	NA		NA			NA							NA	NA		NA	NA	NA				NA					NA							NA	NA	NA	NA	NA							NA	NA		This sample is the RNA that isolated from peripheral blood samples of the control patients having other infectious diseases.From : NA;Age : 3.7;Sex : M;Temperature : NA;		NA			NA	NA	NA
SRR11175041	RNA-Seq	SAMN14176140	GEO	public	SRX7796267	NextSeq 500	SINGLE	cDNA	TRANSCRIPTOMIC	Plasmodium chabaudi	ILLUMINA	2020-07-18T00:00:00Z	GSM4337894	SRP250586	fastq	run.zq	sra	gs	ncbi	s3	gs.us-east1	ncbi.public	s3.us-east-1	PRJNA608521	502261254	76	1374357172	2020-02-24T18:43:00Z	1		P chabaudi infected blood	GSM4337894												blood																									NA															NA				NA			NA						NA	NA		NA			NA							NA	NA		NA	NA	NA			C57BL/6J	NA					NA							NA	NA	NA	NA	NA	1 mouse	ad libitum	WT mouse	darkness	P. chabaudi AS		NA	NA				NA			NA	NA	NA
SRR3206623	RNA-Seq	SAMN04535157	GEO	public	SRX1615504	Illumina HiSeq 2000	SINGLE	cDNA	TRANSCRIPTOMIC	Homo sapiens	ILLUMINA	2018-03-06T00:00:00Z	GSM2081393	SRP071199	fastq	run.zq	sra	gs	ncbi	s3	gs.us-east1	ncbi.public	s3.us-east-1	PRJNA314450	502444735	100	1335200000	2016-03-07T08:33:00Z	1		Huh7.5.1	GSM2081393																								0 hours post infection						human (Huh7.5.1)							NA															NA				NA			NA						NA	NA		NA			NA							NA	NA		NA	NA	NA				NA					NA							NA	NA	NA	NA	NA							NA	NA				NA			NA	NA	NA
ERR1276917	RNA-Seq	SAMEA3876973	Tapio Lonnberg Kylie James	public	ERX1348504	Illumina HiSeq 2500	PAIRED	RANDOM	TRANSCRIPTOMIC	Mus musculus	ILLUMINA	2017-03-05T00:00:00Z	SAMEA3876973	ERP014302	fastq	run.zq	sra	ena	gs	ncbi	s3	ena	gs.us-east1	ncbi.public	s3.us-east-1	PRJEB12793	530376762	100	742792800	2021-10-20T03:52:00Z	2	1771-023-118-A7			3/3/2017	16/11/2018	E-MTAB-4388:1771-023-118-A7	EMBL-EBI Wellcome Trust Sanger Institute	public	E-MTAB-4388:1771-023-118-A7	2017-03-03T17:04:33Z	2016-02-18T18:01:35Z	SAMEA3876973	house mouse															Monocyte			3/3/2017	EMBL-EBI Wellcome Trust Sanger Institute		18/2/2016		0				NA	ArrayExpress														NA				NA			NA	infection		time			NA	NA		NA			NA							NA	NA		NA	NA	NA				NA					NA							NA	NA	NA	NA	NA							NA	NA				NA			NA	NA	NA
ERR1277062	RNA-Seq	SAMEA3877118	Tapio Lonnberg Kylie James	public	ERX1348649	Illumina HiSeq 2500	PAIRED	RANDOM	TRANSCRIPTOMIC	Mus musculus	ILLUMINA	2017-03-05T00:00:00Z	SAMEA3877118	ERP014302	fastq	run.zq	sra	ena	gs	ncbi	s3	ena	gs.us-east1	ncbi.public	s3.us-east-1	PRJEB12793	530499186	100	758843000	2022-07-14T02:55:00Z	2	1771-026-187-G5			3/3/2017	16/11/2018	E-MTAB-4388:1771-026-187-G5	EMBL-EBI Wellcome Trust Sanger Institute	public	E-MTAB-4388:1771-026-187-G5	2017-03-03T17:04:33Z	2016-02-18T18:01:38Z	SAMEA3877118	house mouse															CD4+ T cell			3/3/2017	EMBL-EBI Wellcome Trust Sanger Institute		18/2/2016		0				NA	ArrayExpress														NA				NA			NA	infection		time			NA	NA		NA			NA							NA	NA		NA	NA	NA				NA					NA							NA	NA	NA	NA	NA							NA	NA				NA			NA	NA	NA
SRR24766119	RNA-Seq	SAMN35531859	STANFORD UNIVERSITY	public	SRX20541428	Illumina NovaSeq 6000	PAIRED	cDNA	TRANSCRIPTOMIC	Homo sapiens	ILLUMINA	2023-07-26T00:00:00Z	GSM7433693	SRP440208	fastq	run.zq	sra	gs	ncbi	s3	gs.us-east1	ncbi.public	s3.us-east-1	PRJNA977678	503553152	202	1615683264	2023-05-30T19:15:00Z	1	GSM7433693	Orthochromatic erythroblast																		uncalculated	uncalculated			missing	missing			Orthochromatic erythroblast										Uninfected		NA															NA				NA			NA						NA	NA		NA			NA							NA	NA		NA	NA	NA				NA					NA							NA	NA	NA	NA	NA							NA	NA				NA		Day 14	NA	NA	NA
SRR22728214	RNA-Seq	SAMN31582489	BERNHARD NOCHT INSTITUTE FOR TROPICAL MEDICINE	public	SRX18689774	NextSeq 550	SINGLE	RANDOM	TRANSCRIPTOMIC	Homo sapiens	ILLUMINA	2023-06-22T00:00:00Z	riRBCs-mRNA-2-rep-2	SRP412958	fastq	run.zq	sra	gs	ncbi	s3	gs.us-east1	ncbi.public	s3.us-east-1	PRJNA897869	531440963	198	1688659038	2022-12-14T07:42:00Z	1	WuNGMJwDE44VM														Blood	FGLS-W5Q8-PLDN-U468										Human														NA			NA	NA									Nahla Galal Metwally /BNITM		NA				NA			NA						NA	NA		NA			NA							NA	NA		NA	NA	NA				NA					NA							NA	NA	NA	NA	NA							NA	NA				NA			NA	NA	NA
SRR11175013	RNA-Seq	SAMN14176094	GEO	public	SRX7796108	NextSeq 500	SINGLE	cDNA	TRANSCRIPTOMIC	Plasmodium chabaudi	ILLUMINA	2020-07-18T00:00:00Z	GSM4337866	SRP250586	fastq	run.zq	sra	gs	ncbi	s3	gs.us-east1	ncbi.public	s3.us-east-1	PRJNA608521	504447615	76	1369127384	2020-02-24T18:37:00Z	1		P chabaudi infected blood	GSM4337866												blood																									NA															NA				NA			NA						NA	NA		NA			NA							NA	NA		NA	NA	NA			C57BL/6J	NA					NA							NA	NA	NA	NA	NA	pooling 3 mice	ad libitum	WT mouse	Light/dark	P. chabaudi AS		NA	NA				NA			NA	NA	NA
SRR11175106	RNA-Seq	SAMN14176391	GEO	public	SRX7796188	NextSeq 500	SINGLE	cDNA	TRANSCRIPTOMIC	Plasmodium chabaudi	ILLUMINA	2020-07-18T00:00:00Z	GSM4337959	SRP250586	fastq	run.zq	sra	gs	ncbi	s3	gs.us-east1	ncbi.public	s3.us-east-1	PRJNA608521	504683402	76	1492728920	2020-02-24T18:53:00Z	1		P chabaudi infected blood	GSM4337959												blood																									NA															NA				NA			NA						NA	NA		NA			NA							NA	NA		NA	NA	NA			C57BL/6J	NA					NA							NA	NA	NA	NA	NA	1 mouse	nighttime fed	WT mouse	Light/dark	P. chabaudi AS		NA	NA				NA			NA	NA	NA
ERR2863941	RNA-Seq	SAMEA5056077	IMPERIAL COLLEGE LONDON	public	ERX2870179	NextSeq 500	PAIRED	cDNA	TRANSCRIPTOMIC	Anopheles darlingi	ILLUMINA	2022-01-05T00:00:00Z	adar_low_infected_22hpi_rep1_l2	ERP111747	fastq	run.zq	sra	gs	ncbi	s3	gs.us-east1	ncbi.public	s3.us-east-1	PRJEB29445	505749067	286	1145578254	2025-02-24T03:13:00Z	1	adar_low_infected_22hpi_rep1			5/1/2022	5/1/2025									Anopheles darlingi			28/2/2019	2019-02-28T17:01:56Z	6/1/2023	2023-01-06T16:57:14Z				Iquitos colony																		NA															NA				NA			NA						NA	NA		NA			NA		Anopheles darlingi					NA	NA		NA	NA	NA				NA					NA							NA	NA	NA	NA	NA							NA	NA				NA			NA	NA	NA
SRR11175055	RNA-Seq	SAMN14176126	GEO	public	SRX7796281	NextSeq 500	SINGLE	cDNA	TRANSCRIPTOMIC	Plasmodium chabaudi	ILLUMINA	2020-07-18T00:00:00Z	GSM4337908	SRP250586	fastq	run.zq	sra	gs	ncbi	s3	gs.us-east1	ncbi.public	s3.us-east-1	PRJNA608521	506075590	76	1424922784	2020-02-24T18:47:00Z	1		P chabaudi infected blood	GSM4337908												blood																									NA															NA				NA			NA						NA	NA		NA			NA							NA	NA		NA	NA	NA			C57BL/6J	NA					NA							NA	NA	NA	NA	NA	1 mouse	ad libitum	WT mouse	darkness	P. chabaudi AS		NA	NA				NA			NA	NA	NA
SRR15376609	RNA-Seq	SAMN20674912	GEO	public	SRX11679100	NextSeq 550	PAIRED	cDNA	TRANSCRIPTOMIC	Mus musculus	ILLUMINA	2021-11-29T00:00:00Z	GSM5510059	SRP331710	fastq	run.zq	sra	gs	ncbi	s3	gs.us-east1	ncbi.public	s3.us-east-1	PRJNA753107	506421096	73	1198778917	2023-11-18T00:26:00Z	2		Hepatocytes single cells	GSM5510059																			C57BL/6						hepatocyte										infected with P. berghaei spz		NA			female	post natal 1.5 month											NA				NA			NA						NA	NA		NA			NA							NA	NA		NA	NA	NA				NA					NA							NA	NA	NA	NA	NA							NA	NA				NA			NA	NA	NA
SRR24766250	RNA-Seq	SAMN35531921	STANFORD UNIVERSITY	public	SRX20541363	Illumina NovaSeq 6000	PAIRED	cDNA	TRANSCRIPTOMIC	Homo sapiens	ILLUMINA	2023-07-26T00:00:00Z	GSM7433631	SRP440208	fastq	run.zq	sra	gs	ncbi	s3	gs.us-east1	ncbi.public	s3.us-east-1	PRJNA977678	506562059	202	1639601680	2023-05-30T19:18:00Z	1	GSM7433631	Proerythroblast																		uncalculated	uncalculated			missing	missing			Proerythroblast										Uninfected		NA															NA				NA			NA						NA	NA		NA			NA							NA	NA		NA	NA	NA				NA					NA							NA	NA	NA	NA	NA							NA	NA				NA		Day 7	NA	NA	NA
SRR24766120	RNA-Seq	SAMN35531859	STANFORD UNIVERSITY	public	SRX20541428	Illumina NovaSeq 6000	PAIRED	cDNA	TRANSCRIPTOMIC	Homo sapiens	ILLUMINA	2023-07-26T00:00:00Z	GSM7433693	SRP440208	fastq	run.zq	sra	gs	ncbi	s3	gs.us-east1	ncbi.public	s3.us-east-1	PRJNA977678	506964775	202	1622182008	2023-05-30T19:13:00Z	1	GSM7433693	Orthochromatic erythroblast																		uncalculated	uncalculated			missing	missing			Orthochromatic erythroblast										Uninfected		NA															NA				NA			NA						NA	NA		NA			NA							NA	NA		NA	NA	NA				NA					NA							NA	NA	NA	NA	NA							NA	NA				NA		Day 14	NA	NA	NA
SRR24766237	RNA-Seq	SAMN35531918	STANFORD UNIVERSITY	public	SRX20541369	Illumina NovaSeq 6000	PAIRED	cDNA	TRANSCRIPTOMIC	Homo sapiens	ILLUMINA	2023-07-26T00:00:00Z	GSM7433634	SRP440208	fastq	run.zq	sra	gs	ncbi	s3	gs.us-east1	ncbi.public	s3.us-east-1	PRJNA977678	507355347	202	1655425956	2023-05-30T19:17:00Z	1	GSM7433634	Proerythroblast																		uncalculated	uncalculated			missing	missing			Proerythroblast										Uninfected		NA															NA				NA			NA						NA	NA		NA			NA							NA	NA		NA	NA	NA				NA					NA							NA	NA	NA	NA	NA							NA	NA				NA		Day 7	NA	NA	NA
DRR017571	RNA-Seq	SAMD00009189	UT-MGS	public	DRX015847	Illumina Genome Analyzer IIx	SINGLE	cDNA	TRANSCRIPTOMIC	Homo sapiens	ILLUMINA	2018-05-27T00:00:00Z	SAMD00009189	DRP001953	run.zq	sra	gs	ncbi	s3	gs.us-east1	ncbi.public	s3.us-east-1	PRJDB2187	507459842	36	959921928	2018-05-27T05:32:00Z	1	malaria8#10					DRS015337																																		NA															NA				NA			NA						NA	NA		NA			NA							NA	NA		NA	NA	NA				NA					NA							NA	NA	NA	NA	NA							NA	NA		This sample is the RNA that isolated from peripheral blood samples of the control patients having other infectious diseases.From : NA;Age : 5.2;Sex : F;Temperature : NA;		NA			NA	NA	NA
ERR1277050	RNA-Seq	SAMEA3877106	Tapio Lonnberg Kylie James	public	ERX1348637	Illumina HiSeq 2500	PAIRED	RANDOM	TRANSCRIPTOMIC	Mus musculus	ILLUMINA	2017-03-05T00:00:00Z	SAMEA3877106	ERP014302	fastq	run.zq	sra	ena	gs	ncbi	s3	ena	gs.us-east1	ncbi.public	s3.us-east-1	PRJEB12793	535149928	100	779282200	2022-07-20T08:51:00Z	2	1771-026-187-A4			3/3/2017	16/11/2018	E-MTAB-4388:1771-026-187-A4	EMBL-EBI Wellcome Trust Sanger Institute	public	E-MTAB-4388:1771-026-187-A4	2017-03-03T17:04:33Z	2016-02-18T18:01:38Z	SAMEA3877106	house mouse															CD4+ T cell			3/3/2017	EMBL-EBI Wellcome Trust Sanger Institute		18/2/2016		0				NA	ArrayExpress														NA				NA			NA	infection		time			NA	NA		NA			NA							NA	NA		NA	NA	NA				NA					NA							NA	NA	NA	NA	NA							NA	NA				NA			NA	NA	NA
SRR15376558	RNA-Seq	SAMN20674872	GEO	public	SRX11679030	NextSeq 550	PAIRED	cDNA	TRANSCRIPTOMIC	Mus musculus	ILLUMINA	2021-11-29T00:00:00Z	GSM5510008	SRP331710	fastq	run.zq	sra	gs	ncbi	s3	gs.us-east1	ncbi.public	s3.us-east-1	PRJNA753107	510250953	73	1242391672	2023-11-18T00:28:00Z	2			GSM5510008																																					NA															NA				NA			NA						NA	NA		NA			NA							NA	NA		NA	NA	NA				NA					NA							NA	NA	NA	NA	NA							NA	NA				NA			NA	NA	NA
SRR11175058	RNA-Seq	SAMN14176123	GEO	public	SRX7796284	NextSeq 500	SINGLE	cDNA	TRANSCRIPTOMIC	Plasmodium chabaudi	ILLUMINA	2020-07-18T00:00:00Z	GSM4337911	SRP250586	fastq	run.zq	sra	gs	ncbi	s3	gs.us-east1	ncbi.public	s3.us-east-1	PRJNA608521	510280708	76	1421290896	2020-02-24T18:52:00Z	1		P chabaudi infected blood	GSM4337911												blood																									NA															NA				NA			NA						NA	NA		NA			NA							NA	NA		NA	NA	NA			C57BL/6J	NA					NA							NA	NA	NA	NA	NA	1 mouse	ad libitum	WT mouse	darkness	P. chabaudi AS		NA	NA				NA			NA	NA	NA
ERR2864036	RNA-Seq	SAMEA5056173	IMPERIAL COLLEGE LONDON	public	ERX2870274	NextSeq 500	PAIRED	cDNA	TRANSCRIPTOMIC	Anopheles darlingi	ILLUMINA	2022-01-05T00:00:00Z	adar_low_infected_22hpi_rep2_l1	ERP111747	fastq	run.zq	sra	gs	ncbi	s3	gs.us-east1	ncbi.public	s3.us-east-1	PRJEB29445	510353545	288	1094910744	2025-02-16T10:54:00Z	1	adar_low_infected_22hpi_rep2			5/1/2022	5/1/2025									Anopheles darlingi			28/2/2019	2019-02-28T17:01:56Z	2023-01-06T16:57:14Z	6/1/2023				Iquitos colony																		NA															NA				NA			NA						NA	NA		NA			NA		Anopheles darlingi					NA	NA		NA	NA	NA				NA					NA							NA	NA	NA	NA	NA							NA	NA				NA			NA	NA	NA
SRR24766157	RNA-Seq	SAMN35531878	STANFORD UNIVERSITY	public	SRX20541409	Illumina NovaSeq 6000	PAIRED	cDNA	TRANSCRIPTOMIC	Homo sapiens	ILLUMINA	2023-07-26T00:00:00Z	GSM7433674	SRP440208	fastq	run.zq	sra	gs	ncbi	s3	gs.us-east1	ncbi.public	s3.us-east-1	PRJNA977678	510525818	202	1665956620	2023-05-30T19:16:00Z	1	GSM7433674	Polychromatic erythroblast																		uncalculated	uncalculated			missing	missing			Polychromatic erythroblast										Uninfected		NA															NA				NA			NA						NA	NA		NA			NA							NA	NA		NA	NA	NA				NA					NA							NA	NA	NA	NA	NA							NA	NA				NA		Day 14	NA	NA	NA
ERR2864035	RNA-Seq	SAMEA5056172	IMPERIAL COLLEGE LONDON	public	ERX2870273	NextSeq 500	PAIRED	cDNA	TRANSCRIPTOMIC	Anopheles darlingi	ILLUMINA	2022-01-05T00:00:00Z	adar_low_infected_18hpi_rep2_l4	ERP111747	fastq	run.zq	sra	gs	ncbi	s3	gs.us-east1	ncbi.public	s3.us-east-1	PRJEB29445	511145207	285	1124532800	2025-02-16T10:55:00Z	1	adar_low_infected_18hpi_rep2			5/1/2022	5/1/2025									Anopheles darlingi			28/2/2019	2019-02-28T17:01:56Z	6/1/2023	2023-01-06T16:57:14Z				Iquitos colony																		NA															NA				NA			NA						NA	NA		NA			NA		Anopheles darlingi					NA	NA		NA	NA	NA				NA					NA							NA	NA	NA	NA	NA							NA	NA				NA			NA	NA	NA
SRR18453065	RNA-Seq	SAMN26896696	UNIVERSITY HOSPITAL WÜRZBURG	public	SRX14585782	NextSeq 500	PAIRED	cDNA	TRANSCRIPTOMIC	Homo sapiens	ILLUMINA	2023-08-02T00:00:00Z	GSM5967858	SRP365466	fastq	run.zq	sra	gs	ncbi	s3	gs.us-east1	ncbi.public	s3.us-east-1	PRJNA819014	511496899	150	1062209997	2022-03-23T19:16:00Z	1	GSM5967858	Human hepatocyte organoids													Liver					uncalculated	uncalculated			missing	missing															NA															NA				NA			NA						NA	NA		NA			NA							NA	NA		NA	NA	NA				NA					NA							NA	NA	NA	NA	NA							NA	NA				NA			NA	NA	NA
ERR1276858	RNA-Seq	SAMEA3876914	Tapio Lonnberg Kylie James	public	ERX1348445	Illumina HiSeq 2500	PAIRED	RANDOM	TRANSCRIPTOMIC	Mus musculus	ILLUMINA	2017-03-05T00:00:00Z	SAMEA3876914	ERP014302	fastq	run.zq	sra	ena	gs	ncbi	s3	ena	gs.us-east1	ncbi.public	s3.us-east-1	PRJEB12793	536397782	100	721448800	2022-07-13T18:53:00Z	2	1771-019-267-A1			3/3/2017	16/11/2018	E-MTAB-4388:1771-019-267-A1	EMBL-EBI Wellcome Trust Sanger Institute	public	E-MTAB-4388:1771-019-267-A1	2017-03-03T17:04:33Z	2016-02-18T18:01:33Z	SAMEA3876914	house mouse															Dendritic Cell CD8a-			3/3/2017	EMBL-EBI Wellcome Trust Sanger Institute		18/2/2016		0				NA	ArrayExpress														NA				NA			NA	infection		time			NA	NA		NA			NA							NA	NA		NA	NA	NA				NA					NA							NA	NA	NA	NA	NA							NA	NA				NA			NA	NA	NA
SRR24766267	RNA-Seq	SAMN35531930	STANFORD UNIVERSITY	public	SRX20541354	Illumina NovaSeq 6000	PAIRED	cDNA	TRANSCRIPTOMIC	Homo sapiens	ILLUMINA	2023-07-26T00:00:00Z	GSM7433622	SRP440208	fastq	run.zq	sra	gs	ncbi	s3	gs.us-east1	ncbi.public	s3.us-east-1	PRJNA977678	512076080	202	1639121728	2023-05-30T19:18:00Z	1	GSM7433622	Proerythroblast																		uncalculated	uncalculated			missing	missing			Proerythroblast										Media		NA															NA				NA			NA						NA	NA		NA			NA							NA	NA		NA	NA	NA				NA					NA							NA	NA	NA	NA	NA							NA	NA				NA		Day 7	NA	NA	NA
ERR1276874	RNA-Seq	SAMEA3876930	Tapio Lonnberg Kylie James	public	ERX1348461	Illumina HiSeq 2500	PAIRED	RANDOM	TRANSCRIPTOMIC	Mus musculus	ILLUMINA	2017-03-05T00:00:00Z	SAMEA3876930	ERP014302	fastq	run.zq	sra	ena	gs	ncbi	s3	ena	gs.us-east1	ncbi.public	s3.us-east-1	PRJEB12793	537160634	100	730725600	2021-10-19T02:54:00Z	2	1771-019-267-B9			3/3/2017	16/11/2018	E-MTAB-4388:1771-019-267-B9	EMBL-EBI Wellcome Trust Sanger Institute	public	E-MTAB-4388:1771-019-267-B9	2017-03-03T17:04:33Z	2016-02-18T18:01:34Z	SAMEA3876930	house mouse															Dendritic Cell CD8a-			3/3/2017	EMBL-EBI Wellcome Trust Sanger Institute		18/2/2016		0				NA	ArrayExpress														NA				NA			NA	infection		time			NA	NA		NA			NA							NA	NA		NA	NA	NA				NA					NA							NA	NA	NA	NA	NA							NA	NA				NA			NA	NA	NA
SRR21882232	RNA-Seq	SAMN31260997	RTS NIAID NIH	public	SRX17869256	NextSeq 500	PAIRED	cDNA	TRANSCRIPTOMIC	Plasmodium berghei	ILLUMINA	2023-02-21T00:00:00Z	GSM6634311	SRP402264	fastq	run.zq	sra	gs	ncbi	s3	gs.us-east1	ncbi.public	s3.us-east-1	PRJNA889842	512246829	149	1467009260	2022-10-12T17:45:00Z	1	GSM6634311	Mus musculus infected with Plasmodium_berghei_NK66																																				NK65_C57-5		NA															NA				NA			NA						NA	NA		NA			NA							NA	NA		NA	NA	NA				NA					NA							NA	NA	NA	NA	NA							NA	NA				NA			NA	NA	NA
SRR24766238	RNA-Seq	SAMN35531918	STANFORD UNIVERSITY	public	SRX20541369	Illumina NovaSeq 6000	PAIRED	cDNA	TRANSCRIPTOMIC	Homo sapiens	ILLUMINA	2023-07-26T00:00:00Z	GSM7433634	SRP440208	fastq	run.zq	sra	gs	ncbi	s3	gs.us-east1	ncbi.public	s3.us-east-1	PRJNA977678	513042410	202	1669437484	2023-05-30T19:17:00Z	1	GSM7433634	Proerythroblast																		uncalculated	uncalculated			missing	missing			Proerythroblast										Uninfected		NA															NA				NA			NA						NA	NA		NA			NA							NA	NA		NA	NA	NA				NA					NA							NA	NA	NA	NA	NA							NA	NA				NA		Day 7	NA	NA	NA
ERR1277057	RNA-Seq	SAMEA3877113	Tapio Lonnberg Kylie James	public	ERX1348644	Illumina HiSeq 2500	PAIRED	RANDOM	TRANSCRIPTOMIC	Mus musculus	ILLUMINA	2017-03-05T00:00:00Z	SAMEA3877113	ERP014302	fastq	run.zq	sra	ena	gs	ncbi	s3	ena	gs.us-east1	ncbi.public	s3.us-east-1	PRJEB12793	537965800	100	757769800	2022-07-23T08:56:00Z	2	1771-026-187-F5			3/3/2017	16/11/2018	E-MTAB-4388:1771-026-187-F5	EMBL-EBI Wellcome Trust Sanger Institute	public	E-MTAB-4388:1771-026-187-F5	2017-03-03T17:04:33Z	2016-02-18T18:01:38Z	SAMEA3877113	house mouse															CD4+ T cell			3/3/2017	EMBL-EBI Wellcome Trust Sanger Institute		18/2/2016		0				NA	ArrayExpress														NA				NA			NA	infection		time			NA	NA		NA			NA							NA	NA		NA	NA	NA				NA					NA							NA	NA	NA	NA	NA							NA	NA				NA			NA	NA	NA
ERR1277437	RNA-Seq	SAMEA3877493	Tapio Lonnberg Kylie James	public	ERX1349024	Illumina HiSeq 2500	PAIRED	RANDOM	TRANSCRIPTOMIC	Mus musculus	ILLUMINA	2017-03-05T00:00:00Z	SAMEA3877493	ERP014302	fastq	run.zq	sra	ena	gs	ncbi	s3	ena	gs.us-east1	ncbi.public	s3.us-east-1	PRJEB12793	538372243	100	787814200	2021-10-20T09:09:00Z	2	1771-026-197-D3			3/3/2017	16/11/2018	E-MTAB-4388:1771-026-197-D3	EMBL-EBI Wellcome Trust Sanger Institute	public	E-MTAB-4388:1771-026-197-D3	2017-03-03T17:04:33Z	2016-02-18T18:01:47Z	SAMEA3877493	house mouse															CD4+ T cell			3/3/2017	EMBL-EBI Wellcome Trust Sanger Institute		18/2/2016		7				NA	ArrayExpress														NA				NA			NA	infection				time	NA	NA		NA			NA							NA	NA		NA	NA	NA				NA					NA							NA	NA	NA	NA	NA							NA	NA				NA			NA	NA	NA
SRR11175187	RNA-Seq	SAMN14176350	GEO	public	SRX7796138	NextSeq 500	SINGLE	cDNA	TRANSCRIPTOMIC	Plasmodium chabaudi	ILLUMINA	2020-07-18T00:00:00Z	GSM4338040	SRP250586	fastq	run.zq	sra	gs	ncbi	s3	gs.us-east1	ncbi.public	s3.us-east-1	PRJNA608521	513893257	76	1336797516	2020-02-24T19:05:00Z	1		P chabaudi infected blood	GSM4338040												blood																									NA															NA				NA			NA						NA	NA		NA			NA							NA	NA		NA	NA	NA			C57BL/6J	NA					NA							NA	NA	NA	NA	NA	1 mouse	ad libitum	Arrhymithmic mutant (Cry1Cry2 KO)	darkness	P. chabaudi AS		NA	NA				NA			NA	NA	NA
SRR24766158	RNA-Seq	SAMN35531878	STANFORD UNIVERSITY	public	SRX20541409	Illumina NovaSeq 6000	PAIRED	cDNA	TRANSCRIPTOMIC	Homo sapiens	ILLUMINA	2023-07-26T00:00:00Z	GSM7433674	SRP440208	fastq	run.zq	sra	gs	ncbi	s3	gs.us-east1	ncbi.public	s3.us-east-1	PRJNA977678	515612980	202	1677887548	2023-05-30T19:16:00Z	1	GSM7433674	Polychromatic erythroblast																		uncalculated	uncalculated			missing	missing			Polychromatic erythroblast										Uninfected		NA															NA				NA			NA						NA	NA		NA			NA							NA	NA		NA	NA	NA				NA					NA							NA	NA	NA	NA	NA							NA	NA				NA		Day 14	NA	NA	NA
SRR11175188	RNA-Seq	SAMN14176349	GEO	public	SRX7796139	NextSeq 500	SINGLE	cDNA	TRANSCRIPTOMIC	Plasmodium chabaudi	ILLUMINA	2020-07-18T00:00:00Z	GSM4338041	SRP250586	fastq	run.zq	sra	gs	ncbi	s3	gs.us-east1	ncbi.public	s3.us-east-1	PRJNA608521	515776828	76	1363891972	2020-02-24T19:04:00Z	1		P chabaudi infected blood	GSM4338041												blood																									NA															NA				NA			NA						NA	NA		NA			NA							NA	NA		NA	NA	NA			C57BL/6J	NA					NA							NA	NA	NA	NA	NA	1 mouse	ad libitum	Arrhymithmic mutant (Cry1Cry2 KO)	darkness	P. chabaudi AS		NA	NA				NA			NA	NA	NA
SRR24766165	RNA-Seq	SAMN35531882	STANFORD UNIVERSITY	public	SRX20541405	Illumina NovaSeq 6000	PAIRED	cDNA	TRANSCRIPTOMIC	Homo sapiens	ILLUMINA	2023-07-26T00:00:00Z	GSM7433670	SRP440208	fastq	run.zq	sra	gs	ncbi	s3	gs.us-east1	ncbi.public	s3.us-east-1	PRJNA977678	516761356	202	1666237804	2023-05-30T19:16:00Z	1	GSM7433670	Polychromatic erythroblast																		uncalculated	uncalculated			missing	missing			Polychromatic erythroblast										Uninfected		NA															NA				NA			NA						NA	NA		NA			NA							NA	NA		NA	NA	NA				NA					NA							NA	NA	NA	NA	NA							NA	NA				NA		Day 14	NA	NA	NA
SRR24766268	RNA-Seq	SAMN35531930	STANFORD UNIVERSITY	public	SRX20541354	Illumina NovaSeq 6000	PAIRED	cDNA	TRANSCRIPTOMIC	Homo sapiens	ILLUMINA	2023-07-26T00:00:00Z	GSM7433622	SRP440208	fastq	run.zq	sra	gs	ncbi	s3	gs.us-east1	ncbi.public	s3.us-east-1	PRJNA977678	516956731	202	1649617648	2023-05-30T19:17:00Z	1	GSM7433622	Proerythroblast																		uncalculated	uncalculated			missing	missing			Proerythroblast										Media		NA															NA				NA			NA						NA	NA		NA			NA							NA	NA		NA	NA	NA				NA					NA							NA	NA	NA	NA	NA							NA	NA				NA		Day 7	NA	NA	NA
ERR2863940	RNA-Seq	SAMEA5056076	IMPERIAL COLLEGE LONDON	public	ERX2870178	NextSeq 500	PAIRED	cDNA	TRANSCRIPTOMIC	Anopheles darlingi	ILLUMINA	2022-01-05T00:00:00Z	adar_low_infected_22hpi_rep1_l1	ERP111747	fastq	run.zq	sra	gs	ncbi	s3	gs.us-east1	ncbi.public	s3.us-east-1	PRJEB29445	517362653	286	1177662049	2025-02-24T03:14:00Z	1	adar_low_infected_22hpi_rep1			5/1/2022	5/1/2025									Anopheles darlingi			28/2/2019	2019-02-28T17:01:56Z	6/1/2023	2023-01-06T16:57:14Z				Iquitos colony																		NA															NA				NA			NA						NA	NA		NA			NA		Anopheles darlingi					NA	NA		NA	NA	NA				NA					NA							NA	NA	NA	NA	NA							NA	NA				NA			NA	NA	NA
SRR11175093	RNA-Seq	SAMN14176275	GEO	public	SRX7796175	NextSeq 500	SINGLE	cDNA	TRANSCRIPTOMIC	Plasmodium chabaudi	ILLUMINA	2020-07-18T00:00:00Z	GSM4337946	SRP250586	fastq	run.zq	sra	gs	ncbi	s3	gs.us-east1	ncbi.public	s3.us-east-1	PRJNA608521	517449019	76	1430601428	2020-02-24T18:51:00Z	1		P chabaudi infected blood	GSM4337946												blood																									NA															NA				NA			NA						NA	NA		NA			NA							NA	NA		NA	NA	NA			C57BL/6J	NA					NA							NA	NA	NA	NA	NA	1 mouse	ad libitum	Long Period mutant (FBXL3 KO)	darkness	P. chabaudi AS		NA	NA				NA			NA	NA	NA
SRR11175189	RNA-Seq	SAMN14176348	GEO	public	SRX7796140	NextSeq 500	SINGLE	cDNA	TRANSCRIPTOMIC	Plasmodium chabaudi	ILLUMINA	2020-07-18T00:00:00Z	GSM4338042	SRP250586	fastq	run.zq	sra	gs	ncbi	s3	gs.us-east1	ncbi.public	s3.us-east-1	PRJNA608521	518062266	76	1355134264	2020-02-24T19:07:00Z	1		P chabaudi infected blood	GSM4338042												blood																									NA															NA				NA			NA						NA	NA		NA			NA							NA	NA		NA	NA	NA			C57BL/6J	NA					NA							NA	NA	NA	NA	NA	1 mouse	ad libitum	Arrhymithmic mutant (Cry1Cry2 KO)	darkness	P. chabaudi AS		NA	NA				NA			NA	NA	NA
SRR24766251	RNA-Seq	SAMN35531922	STANFORD UNIVERSITY	public	SRX20541362	Illumina NovaSeq 6000	PAIRED	cDNA	TRANSCRIPTOMIC	Homo sapiens	ILLUMINA	2023-07-26T00:00:00Z	GSM7433630	SRP440208	fastq	run.zq	sra	gs	ncbi	s3	gs.us-east1	ncbi.public	s3.us-east-1	PRJNA977678	518426288	202	1694077646	2023-05-30T19:17:00Z	1	GSM7433630	Proerythroblast																		uncalculated	uncalculated			missing	missing			Proerythroblast										Uninfected		NA															NA				NA			NA						NA	NA		NA			NA							NA	NA		NA	NA	NA				NA					NA							NA	NA	NA	NA	NA							NA	NA				NA		Day 7	NA	NA	NA
SRR24766197	RNA-Seq	SAMN35531898	STANFORD UNIVERSITY	public	SRX20541389	Illumina NovaSeq 6000	PAIRED	cDNA	TRANSCRIPTOMIC	Homo sapiens	ILLUMINA	2023-07-26T00:00:00Z	GSM7433654	SRP440208	fastq	run.zq	sra	gs	ncbi	s3	gs.us-east1	ncbi.public	s3.us-east-1	PRJNA977678	519630053	202	1683358718	2023-05-30T19:17:00Z	1	GSM7433654	Basophilic erythroblast																		uncalculated	uncalculated			missing	missing			Basophilic erythroblast										Uninfected		NA															NA				NA			NA						NA	NA		NA			NA							NA	NA		NA	NA	NA				NA					NA							NA	NA	NA	NA	NA							NA	NA				NA		Day 7	NA	NA	NA
SRR24766185	RNA-Seq	SAMN35531892	STANFORD UNIVERSITY	public	SRX20541395	Illumina NovaSeq 6000	PAIRED	cDNA	TRANSCRIPTOMIC	Homo sapiens	ILLUMINA	2023-07-26T00:00:00Z	GSM7433660	SRP440208	fastq	run.zq	sra	gs	ncbi	s3	gs.us-east1	ncbi.public	s3.us-east-1	PRJNA977678	520433607	202	1684242064	2023-05-30T19:16:00Z	1	GSM7433660	Polychromatic erythroblast																		uncalculated	uncalculated			missing	missing			Polychromatic erythroblast										Media		NA															NA				NA			NA						NA	NA		NA			NA							NA	NA		NA	NA	NA				NA					NA							NA	NA	NA	NA	NA							NA	NA				NA		Day 14	NA	NA	NA
SRR11142815	RNA-Seq	SAMN14162182	GEO	public	SRX7779228	Illumina HiSeq 4000	SINGLE	cDNA	TRANSCRIPTOMIC	Plasmodium berghei	ILLUMINA	2020-02-22T00:00:00Z	GSM4331636	SRP250329	fastq	run.zq	sra	gs	ncbi	s3	gs.us-east1	ncbi.public	s3.us-east-1	PRJNA608012	520921591	51	1231262655	2020-02-21T19:22:00Z	1		Plasmodium berghei	GSM4331636																			Plasmodium berghei ANKA					24												Homo sapiens Host	NA															NA				NA			NA						NA	NA		NA			NA							NA	NA		NA	NA	NA				NA					NA							NA	NA	NA	NA	NA							NA	NA				NA			NA	NA	NA
SRR24766166	RNA-Seq	SAMN35531882	STANFORD UNIVERSITY	public	SRX20541405	Illumina NovaSeq 6000	PAIRED	cDNA	TRANSCRIPTOMIC	Homo sapiens	ILLUMINA	2023-07-26T00:00:00Z	GSM7433670	SRP440208	fastq	run.zq	sra	gs	ncbi	s3	gs.us-east1	ncbi.public	s3.us-east-1	PRJNA977678	521045627	202	1676266498	2023-05-30T19:14:00Z	1	GSM7433670	Polychromatic erythroblast																		uncalculated	uncalculated			missing	missing			Polychromatic erythroblast										Uninfected		NA															NA				NA			NA						NA	NA		NA			NA							NA	NA		NA	NA	NA				NA					NA							NA	NA	NA	NA	NA							NA	NA				NA		Day 14	NA	NA	NA
ERR1277462	RNA-Seq	SAMEA3877518	Tapio Lonnberg Kylie James	public	ERX1349049	Illumina HiSeq 2500	PAIRED	RANDOM	TRANSCRIPTOMIC	Mus musculus	ILLUMINA	2017-03-05T00:00:00Z	SAMEA3877518	ERP014302	fastq	run.zq	sra	ena	gs	ncbi	s3	ena	gs.us-east1	ncbi.public	s3.us-east-1	PRJEB12793	542998873	100	795536200	2022-07-18T03:30:00Z	2	1771-026-197-G6			3/3/2017	16/11/2018	E-MTAB-4388:1771-026-197-G6	EMBL-EBI Wellcome Trust Sanger Institute	public	E-MTAB-4388:1771-026-197-G6	2017-03-03T17:04:33Z	2016-02-18T18:01:48Z	SAMEA3877518	house mouse															CD4+ T cell			3/3/2017	EMBL-EBI Wellcome Trust Sanger Institute		18/2/2016		7				NA	ArrayExpress														NA				NA			NA	infection				time	NA	NA		NA			NA							NA	NA		NA	NA	NA				NA					NA							NA	NA	NA	NA	NA							NA	NA				NA			NA	NA	NA
SRR11175005	RNA-Seq	SAMN14176102	GEO	public	SRX7796100	NextSeq 500	SINGLE	cDNA	TRANSCRIPTOMIC	Plasmodium chabaudi	ILLUMINA	2020-07-18T00:00:00Z	GSM4337858	SRP250586	fastq	run.zq	sra	gs	ncbi	s3	gs.us-east1	ncbi.public	s3.us-east-1	PRJNA608521	521687865	76	1431545120	2020-02-24T18:34:00Z	1		P chabaudi infected blood	GSM4337858												blood																									NA															NA				NA			NA						NA	NA		NA			NA							NA	NA		NA	NA	NA			C57BL/6J	NA					NA							NA	NA	NA	NA	NA	pooling 3 mice	ad libitum	WT mouse	Light/dark	P. chabaudi AS		NA	NA				NA			NA	NA	NA
DRR017568	RNA-Seq	SAMD00009153	UT-MGS	public	DRX015844	Illumina Genome Analyzer IIx	SINGLE	cDNA	TRANSCRIPTOMIC	Homo sapiens	ILLUMINA	2018-05-27T00:00:00Z	SAMD00009153	DRP001953	run.zq	sra	gs	ncbi	s3	gs.us-east1	ncbi.public	s3.us-east-1	PRJDB2187	522571327	36	995732352	2018-05-27T05:35:00Z	1	malaria8#07					DRS015334																																		NA															NA				NA			NA						NA	NA		NA			NA							NA	NA		NA	NA	NA				NA					NA							NA	NA	NA	NA	NA							NA	NA		This sample is the RNA that isolated from peripheral blood samples of the control patients having other infectious diseases.From : NA;Age : 4;Sex : M;Temperature : NA;		NA			NA	NA	NA
SRR15376591	RNA-Seq	SAMN20674930	GEO	public	SRX11679082	NextSeq 550	PAIRED	cDNA	TRANSCRIPTOMIC	Mus musculus	ILLUMINA	2021-11-29T00:00:00Z	GSM5510041	SRP331710	fastq	run.zq	sra	gs	ncbi	s3	gs.us-east1	ncbi.public	s3.us-east-1	PRJNA753107	522577046	73	1263416037	2023-11-18T00:26:00Z	2		Hepatocytes single cells	GSM5510041																			C57BL/6						hepatocyte										infected with P. berghaei spz		NA			female	post natal 1.5 month											NA				NA			NA						NA	NA		NA			NA							NA	NA		NA	NA	NA				NA					NA							NA	NA	NA	NA	NA							NA	NA				NA			NA	NA	NA
SRR16925477	RNA-Seq	SAMN23078423	GEO	public	SRX13117677	Illumina NovaSeq 6000	SINGLE	cDNA	TRANSCRIPTOMIC	Mus musculus	ILLUMINA	2021-12-17T00:00:00Z	GSM5687728	SRP345726	fastq	run.zq	sra	gs	ncbi	s3	gs.us-east1	ncbi.public	s3.us-east-1	PRJNA779866	523045206	100	1732984000	2021-11-12T09:16:00Z	1		Wild-type Pre-GC B cells	GSM5687728												Spleen							C57BL/6					Day 9	Germinal center precursor B cells (Pre-GC)									Mb1cre(WT/WT) Tbk1(flox/flox)			NA															NA				NA			NA						NA	NA		NA			NA							NA	NA		NA	NA	NA				NA					NA							NA	NA	NA	NA	NA							NA	NA				NA			NA	NA	NA
SRR3486535	RNA-Seq	SAMN04961447	GEO	public	SRX1748384	Illumina HiSeq 2500	SINGLE	cDNA	TRANSCRIPTOMIC	Mus musculus	ILLUMINA	2016-11-14T00:00:00Z	GSM2144459	SRP074580	fastq	run.zq	sra	gs	ncbi	s3	gs.us-east1	ncbi.public	s3.us-east-1	PRJNA320953	523529714	51	729283221	2016-05-09T17:11:00Z	1		Blood leukocytes	GSM2144459												Blood leukocytes												6 days post-infection	CD4+ T cells	female											NA														Plasmodium chabaudi	NA				NA			NA						NA	NA		NA			NA							NA	NA		NA	NA	NA				NA					NA							NA	NA	NA	NA	NA							NA	NA				NA			NA	NA	NA
SRR15376599	RNA-Seq	SAMN20674937	GEO	public	SRX11679090	NextSeq 550	PAIRED	cDNA	TRANSCRIPTOMIC	Mus musculus	ILLUMINA	2021-11-29T00:00:00Z	GSM5510049	SRP331710	fastq	run.zq	sra	gs	ncbi	s3	gs.us-east1	ncbi.public	s3.us-east-1	PRJNA753107	524376129	73	1221677995	2023-11-18T00:27:00Z	2		Hepatocytes single cells	GSM5510049																			C57BL/6						hepatocyte										infected with P. berghaei spz		NA			female	post natal 1.5 month											NA				NA			NA						NA	NA		NA			NA							NA	NA		NA	NA	NA				NA					NA							NA	NA	NA	NA	NA							NA	NA				NA			NA	NA	NA
SRR24766186	RNA-Seq	SAMN35531892	STANFORD UNIVERSITY	public	SRX20541395	Illumina NovaSeq 6000	PAIRED	cDNA	TRANSCRIPTOMIC	Homo sapiens	ILLUMINA	2023-07-26T00:00:00Z	GSM7433660	SRP440208	fastq	run.zq	sra	gs	ncbi	s3	gs.us-east1	ncbi.public	s3.us-east-1	PRJNA977678	524379974	202	1692427912	2023-05-30T19:16:00Z	1	GSM7433660	Polychromatic erythroblast																		uncalculated	uncalculated			missing	missing			Polychromatic erythroblast										Media		NA															NA				NA			NA						NA	NA		NA			NA							NA	NA		NA	NA	NA				NA					NA							NA	NA	NA	NA	NA							NA	NA				NA		Day 14	NA	NA	NA
SRR24766198	RNA-Seq	SAMN35531898	STANFORD UNIVERSITY	public	SRX20541389	Illumina NovaSeq 6000	PAIRED	cDNA	TRANSCRIPTOMIC	Homo sapiens	ILLUMINA	2023-07-26T00:00:00Z	GSM7433654	SRP440208	fastq	run.zq	sra	gs	ncbi	s3	gs.us-east1	ncbi.public	s3.us-east-1	PRJNA977678	524386066	202	1693459122	2023-05-30T19:16:00Z	1	GSM7433654	Basophilic erythroblast																		uncalculated	uncalculated			missing	missing			Basophilic erythroblast										Uninfected		NA															NA				NA			NA						NA	NA		NA			NA							NA	NA		NA	NA	NA				NA					NA							NA	NA	NA	NA	NA							NA	NA				NA		Day 7	NA	NA	NA
SRR24766252	RNA-Seq	SAMN35531922	STANFORD UNIVERSITY	public	SRX20541362	Illumina NovaSeq 6000	PAIRED	cDNA	TRANSCRIPTOMIC	Homo sapiens	ILLUMINA	2023-07-26T00:00:00Z	GSM7433630	SRP440208	fastq	run.zq	sra	gs	ncbi	s3	gs.us-east1	ncbi.public	s3.us-east-1	PRJNA977678	524685956	202	1709341170	2023-05-30T19:17:00Z	1	GSM7433630	Proerythroblast																		uncalculated	uncalculated			missing	missing			Proerythroblast										Uninfected		NA															NA				NA			NA						NA	NA		NA			NA							NA	NA		NA	NA	NA				NA					NA							NA	NA	NA	NA	NA							NA	NA				NA		Day 7	NA	NA	NA
SRR24766183	RNA-Seq	SAMN35531891	STANFORD UNIVERSITY	public	SRX20541396	Illumina NovaSeq 6000	PAIRED	cDNA	TRANSCRIPTOMIC	Homo sapiens	ILLUMINA	2023-07-26T00:00:00Z	GSM7433661	SRP440208	fastq	run.zq	sra	gs	ncbi	s3	gs.us-east1	ncbi.public	s3.us-east-1	PRJNA977678	524865305	202	1655611594	2023-05-30T19:16:00Z	1	GSM7433661	Polychromatic erythroblast																		uncalculated	uncalculated			missing	missing			Polychromatic erythroblast										Media		NA															NA				NA			NA						NA	NA		NA			NA							NA	NA		NA	NA	NA				NA					NA							NA	NA	NA	NA	NA							NA	NA				NA		Day 14	NA	NA	NA
SRR513199	RNA-Seq	SAMN01048233	GEO	public	SRX154545	Illumina Genome Analyzer IIx	SINGLE	cDNA	TRANSCRIPTOMIC	Anopheles gambiae	ILLUMINA	2012-09-21T00:00:00Z	GSM948503	SRP013741	fastq	run.zq	sra	gs	ncbi	s3	gs.us-east1	ncbi.public	s3.us-east-1	PRJNA168487	525049688	76	754032860	2012-06-13T23:53:00Z	1	GSM948503: Uninfected unfractionated Set 2	midgut	GSM948503																			G3																		NA			female												NA				NA			NA						NA	NA		NA			NA							NA	NA		NA	NA	NA				NA					NA							NA	NA	NA	NA	NA							NA	NA				NA			NA	NA	NA
ERR1277027	RNA-Seq	SAMEA3877083	Tapio Lonnberg Kylie James	public	ERX1348614	Illumina HiSeq 2500	PAIRED	RANDOM	TRANSCRIPTOMIC	Mus musculus	ILLUMINA	2017-03-05T00:00:00Z	SAMEA3877083	ERP014302	fastq	run.zq	sra	ena	gs	ncbi	s3	ena	gs.us-east1	ncbi.public	s3.us-east-1	PRJEB12793	547030650	100	753510200	2021-10-20T03:48:00Z	2	1771-023-119-D6			3/3/2017	16/11/2018	E-MTAB-4388:1771-023-119-D6	EMBL-EBI Wellcome Trust Sanger Institute	public	E-MTAB-4388:1771-023-119-D6	2017-03-03T17:04:33Z	2016-02-18T18:01:37Z	SAMEA3877083	house mouse															Dendritic Cell CD8a+			3/3/2017	EMBL-EBI Wellcome Trust Sanger Institute		18/2/2016		0				NA	ArrayExpress														NA				NA			NA	infection		time			NA	NA		NA			NA							NA	NA		NA	NA	NA				NA					NA							NA	NA	NA	NA	NA							NA	NA				NA			NA	NA	NA
SRR31738553	RNA-Seq	SAMN45860780	UC BERKELEY	public	SRX27100661	NextSeq 500	SINGLE	cDNA	TRANSCRIPTOMIC	Plasmodium berghei	ILLUMINA	2025-04-09T00:00:00Z	GSM8683952	SRP551843	fastq	run.zq	sra	gs	ncbi	s3	gs.us-east1	ncbi.public	s3.us-east-1	PRJNA1198994	525617368	76	2056983244	2024-12-16T15:17:00Z	1	GSM8683952	Salivary glands													Salivary glands					uncalculated	uncalculated			missing	missing												WT	light/dark		NA															NA				NA			NA						NA	NA		NA			NA							NA	NA		NA	NA	NA				NA					NA							NA	NA	NA	NA	NA							NA	NA				NA			NA	NA	NA
ERR2864033	RNA-Seq	SAMEA5056170	IMPERIAL COLLEGE LONDON	public	ERX2870271	NextSeq 500	PAIRED	cDNA	TRANSCRIPTOMIC	Anopheles darlingi	ILLUMINA	2022-01-05T00:00:00Z	adar_low_infected_18hpi_rep2_l2	ERP111747	fastq	run.zq	sra	gs	ncbi	s3	gs.us-east1	ncbi.public	s3.us-east-1	PRJEB29445	525618230	285	1144859523	2025-02-16T10:54:00Z	1	adar_low_infected_18hpi_rep2			5/1/2022	5/1/2025									Anopheles darlingi			28/2/2019	2019-02-28T17:01:56Z	2023-01-06T16:57:14Z	6/1/2023				Iquitos colony																		NA															NA				NA			NA						NA	NA		NA			NA		Anopheles darlingi					NA	NA		NA	NA	NA				NA					NA							NA	NA	NA	NA	NA							NA	NA				NA			NA	NA	NA
SRR12510908	RNA-Seq	SAMN15896369	GEO	public	SRX9001668	Illumina HiSeq 2500	PAIRED	cDNA	TRANSCRIPTOMIC	Homo sapiens	ILLUMINA	2021-04-26T00:00:00Z	GSM4744416	SRP278668	fastq	run.zq	sra	gs	ncbi	s3	gs.us-east1	ncbi.public	s3.us-east-1	PRJNA659032	526863533	202	1288397814	2020-08-24T17:54:00Z	1		Blood	GSM4744416																																					NA															NA				NA			NA						NA	NA		NA			NA							NA	NA		NA	NA	NA				NA					NA							NA	NA	NA	NA	NA							NA	NA				NA			NA	NA	NA
SRR11175135	RNA-Seq	SAMN14176184	GEO	public	SRX7796217	NextSeq 500	SINGLE	cDNA	TRANSCRIPTOMIC	Plasmodium chabaudi	ILLUMINA	2020-07-18T00:00:00Z	GSM4337988	SRP250586	fastq	run.zq	sra	gs	ncbi	s3	gs.us-east1	ncbi.public	s3.us-east-1	PRJNA608521	527275823	76	1326580532	2020-02-24T18:59:00Z	1		P chabaudi infected blood	GSM4337988												blood																									NA															NA				NA			NA						NA	NA		NA			NA							NA	NA		NA	NA	NA			C57BL/6J	NA					NA							NA	NA	NA	NA	NA	1 mouse	spread-out fed	WT mouse	Light/dark	P. chabaudi AS		NA	NA				NA			NA	NA	NA
SRR11175136	RNA-Seq	SAMN14176183	GEO	public	SRX7796218	NextSeq 500	SINGLE	cDNA	TRANSCRIPTOMIC	Plasmodium chabaudi	ILLUMINA	2020-07-18T00:00:00Z	GSM4337989	SRP250586	fastq	run.zq	sra	gs	ncbi	s3	gs.us-east1	ncbi.public	s3.us-east-1	PRJNA608521	527809678	76	1296140176	2020-02-24T19:01:00Z	1		P chabaudi infected blood	GSM4337989												blood																									NA															NA				NA			NA						NA	NA		NA			NA							NA	NA		NA	NA	NA			C57BL/6J	NA					NA							NA	NA	NA	NA	NA	1 mouse	spread-out fed	WT mouse	Light/dark	P. chabaudi AS		NA	NA				NA			NA	NA	NA
SRR11175194	RNA-Seq	SAMN14176343	GEO	public	SRX7796145	NextSeq 500	SINGLE	cDNA	TRANSCRIPTOMIC	Plasmodium chabaudi	ILLUMINA	2020-07-18T00:00:00Z	GSM4338047	SRP250586	fastq	run.zq	sra	gs	ncbi	s3	gs.us-east1	ncbi.public	s3.us-east-1	PRJNA608521	529313231	76	1404221676	2020-02-24T19:05:00Z	1		P chabaudi infected blood	GSM4338047												blood																									NA															NA				NA			NA						NA	NA		NA			NA							NA	NA		NA	NA	NA			C57BL/6J	NA					NA							NA	NA	NA	NA	NA	1 mouse	ad libitum	Arrhymithmic mutant (Cry1Cry2 KO)	darkness	P. chabaudi AS		NA	NA				NA			NA	NA	NA
SRR24766184	RNA-Seq	SAMN35531891	STANFORD UNIVERSITY	public	SRX20541396	Illumina NovaSeq 6000	PAIRED	cDNA	TRANSCRIPTOMIC	Homo sapiens	ILLUMINA	2023-07-26T00:00:00Z	GSM7433661	SRP440208	fastq	run.zq	sra	gs	ncbi	s3	gs.us-east1	ncbi.public	s3.us-east-1	PRJNA977678	529358074	202	1665194878	2023-05-30T19:16:00Z	1	GSM7433661	Polychromatic erythroblast																		uncalculated	uncalculated			missing	missing			Polychromatic erythroblast										Media		NA															NA				NA			NA						NA	NA		NA			NA							NA	NA		NA	NA	NA				NA					NA							NA	NA	NA	NA	NA							NA	NA				NA		Day 14	NA	NA	NA
SRR16925476	RNA-Seq	SAMN23078422	GEO	public	SRX13117676	Illumina NovaSeq 6000	SINGLE	cDNA	TRANSCRIPTOMIC	Mus musculus	ILLUMINA	2021-12-17T00:00:00Z	GSM5687727	SRP345726	fastq	run.zq	sra	gs	ncbi	s3	gs.us-east1	ncbi.public	s3.us-east-1	PRJNA779866	529511614	100	1760323100	2021-11-12T09:17:00Z	1		Wild-type Pre-GC B cells	GSM5687727												Spleen							C57BL/6					Day 9	Germinal center precursor B cells (Pre-GC)									Mb1cre(WT/WT) Tbk1(flox/flox)			NA															NA				NA			NA						NA	NA		NA			NA							NA	NA		NA	NA	NA				NA					NA							NA	NA	NA	NA	NA							NA	NA				NA			NA	NA	NA
ERR1276868	RNA-Seq	SAMEA3876924	Tapio Lonnberg Kylie James	public	ERX1348455	Illumina HiSeq 2500	PAIRED	RANDOM	TRANSCRIPTOMIC	Mus musculus	ILLUMINA	2017-03-05T00:00:00Z	SAMEA3876924	ERP014302	fastq	run.zq	sra	ena	gs	ncbi	s3	ena	gs.us-east1	ncbi.public	s3.us-east-1	PRJEB12793	550966937	100	758114200	2021-10-20T03:43:00Z	2	1771-019-267-B3			3/3/2017	16/11/2018	E-MTAB-4388:1771-019-267-B3	EMBL-EBI Wellcome Trust Sanger Institute	public	E-MTAB-4388:1771-019-267-B3	2017-03-03T17:04:33Z	2016-02-18T18:01:34Z	SAMEA3876924	house mouse															Dendritic Cell CD8a-			3/3/2017	EMBL-EBI Wellcome Trust Sanger Institute		18/2/2016		0				NA	ArrayExpress														NA				NA			NA	infection		time			NA	NA		NA			NA							NA	NA		NA	NA	NA				NA					NA							NA	NA	NA	NA	NA							NA	NA				NA			NA	NA	NA
SRR3486519	RNA-Seq	SAMN04961492	GEO	public	SRX1748368	Illumina HiSeq 2500	SINGLE	cDNA	TRANSCRIPTOMIC	Mus musculus	ILLUMINA	2016-11-14T00:00:00Z	GSM2144443	SRP074580	fastq	run.zq	sra	gs	ncbi	s3	gs.us-east1	ncbi.public	s3.us-east-1	PRJNA320953	530905091	51	737571486	2016-05-09T17:11:00Z	1		Blood leukocytes	GSM2144443												Blood leukocytes												6 days post-infection	CD4+ T cells	female											NA														Plasmodium chabaudi	NA				NA			NA						NA	NA		NA			NA							NA	NA		NA	NA	NA				NA					NA							NA	NA	NA	NA	NA							NA	NA				NA			NA	NA	NA
SRR24766137	RNA-Seq	SAMN35531868	STANFORD UNIVERSITY	public	SRX20541419	Illumina NovaSeq 6000	PAIRED	cDNA	TRANSCRIPTOMIC	Homo sapiens	ILLUMINA	2023-07-26T00:00:00Z	GSM7433684	SRP440208	fastq	run.zq	sra	gs	ncbi	s3	gs.us-east1	ncbi.public	s3.us-east-1	PRJNA977678	532569838	202	1691805146	2023-05-30T19:16:00Z	1	GSM7433684	Orthochromatic erythroblast																		uncalculated	uncalculated			missing	missing			Orthochromatic erythroblast										Media		NA															NA				NA			NA						NA	NA		NA			NA							NA	NA		NA	NA	NA				NA					NA							NA	NA	NA	NA	NA							NA	NA				NA		Day 14	NA	NA	NA
SRR24766275	RNA-Seq	SAMN35531934	STANFORD UNIVERSITY	public	SRX20541350	Illumina NovaSeq 6000	PAIRED	cDNA	TRANSCRIPTOMIC	Homo sapiens	ILLUMINA	2023-07-26T00:00:00Z	GSM7433618	SRP440208	fastq	run.zq	sra	gs	ncbi	s3	gs.us-east1	ncbi.public	s3.us-east-1	PRJNA977678	533348297	202	1722515206	2023-05-30T19:18:00Z	1	GSM7433618	Proerythroblast																		uncalculated	uncalculated			missing	missing			Proerythroblast										Media		NA															NA				NA			NA						NA	NA		NA			NA							NA	NA		NA	NA	NA				NA					NA							NA	NA	NA	NA	NA							NA	NA				NA		Day 7	NA	NA	NA
SRR11175002	RNA-Seq	SAMN14176105	GEO	public	SRX7796097	NextSeq 500	SINGLE	cDNA	TRANSCRIPTOMIC	Plasmodium chabaudi	ILLUMINA	2020-07-18T00:00:00Z	GSM4337855	SRP250586	fastq	run.zq	sra	gs	ncbi	s3	gs.us-east1	ncbi.public	s3.us-east-1	PRJNA608521	533489770	76	1482667128	2020-02-24T18:36:00Z	1		P chabaudi infected blood	GSM4337855												blood																									NA															NA				NA			NA						NA	NA		NA			NA							NA	NA		NA	NA	NA			C57BL/6J	NA					NA							NA	NA	NA	NA	NA	pooling 3 mice	ad libitum	WT mouse	Light/dark	P. chabaudi AS		NA	NA				NA			NA	NA	NA
SRR24766225	RNA-Seq	SAMN35531912	STANFORD UNIVERSITY	public	SRX20541375	Illumina NovaSeq 6000	PAIRED	cDNA	TRANSCRIPTOMIC	Homo sapiens	ILLUMINA	2023-07-26T00:00:00Z	GSM7433640	SRP440208	fastq	run.zq	sra	gs	ncbi	s3	gs.us-east1	ncbi.public	s3.us-east-1	PRJNA977678	533555717	202	1705548418	2023-05-30T19:18:00Z	1	GSM7433640	Basophilic erythroblast																		uncalculated	uncalculated			missing	missing			Basophilic erythroblast										Media		NA															NA				NA			NA						NA	NA		NA			NA							NA	NA		NA	NA	NA				NA					NA							NA	NA	NA	NA	NA							NA	NA				NA		Day 7	NA	NA	NA
SRR11175150	RNA-Seq	SAMN14176261	GEO	public	SRX7796232	NextSeq 500	SINGLE	cDNA	TRANSCRIPTOMIC	Plasmodium chabaudi	ILLUMINA	2020-07-18T00:00:00Z	GSM4338003	SRP250586	fastq	run.zq	sra	gs	ncbi	s3	gs.us-east1	ncbi.public	s3.us-east-1	PRJNA608521	533912083	76	1361000248	2020-02-24T19:00:00Z	1		P chabaudi infected blood	GSM4338003												blood																									NA															NA				NA			NA						NA	NA		NA			NA							NA	NA		NA	NA	NA			C57BL/6J	NA					NA							NA	NA	NA	NA	NA	1 mouse	spread-out fed	WT mouse	Light/dark	P. chabaudi AS		NA	NA				NA			NA	NA	NA
SRR11175134	RNA-Seq	SAMN14176185	GEO	public	SRX7796216	NextSeq 500	SINGLE	cDNA	TRANSCRIPTOMIC	Plasmodium chabaudi	ILLUMINA	2020-07-18T00:00:00Z	GSM4337987	SRP250586	fastq	run.zq	sra	gs	ncbi	s3	gs.us-east1	ncbi.public	s3.us-east-1	PRJNA608521	534118291	76	1339485028	2020-02-24T19:00:00Z	1		P chabaudi infected blood	GSM4337987												blood																									NA															NA				NA			NA						NA	NA		NA			NA							NA	NA		NA	NA	NA			C57BL/6J	NA					NA							NA	NA	NA	NA	NA	1 mouse	spread-out fed	WT mouse	Light/dark	P. chabaudi AS		NA	NA				NA			NA	NA	NA
ERR1277013	RNA-Seq	SAMEA3877069	Tapio Lonnberg Kylie James	public	ERX1348600	Illumina HiSeq 2500	PAIRED	RANDOM	TRANSCRIPTOMIC	Mus musculus	ILLUMINA	2017-03-05T00:00:00Z	SAMEA3877069	ERP014302	fastq	run.zq	sra	ena	gs	ncbi	s3	ena	gs.us-east1	ncbi.public	s3.us-east-1	PRJEB12793	553879218	100	764529200	2021-10-20T03:48:00Z	2	1771-023-119-B7			3/3/2017	16/11/2018	E-MTAB-4388:1771-023-119-B7	EMBL-EBI Wellcome Trust Sanger Institute	public	E-MTAB-4388:1771-023-119-B7	2017-03-03T17:04:33Z	2016-02-18T18:01:37Z	SAMEA3877069	house mouse															Dendritic Cell CD8a+			3/3/2017	EMBL-EBI Wellcome Trust Sanger Institute		18/2/2016		0				NA	ArrayExpress														NA				NA			NA	infection		time			NA	NA		NA			NA							NA	NA		NA	NA	NA				NA					NA							NA	NA	NA	NA	NA							NA	NA				NA			NA	NA	NA
SRR16925472	RNA-Seq	SAMN23078418	GEO	public	SRX13117672	Illumina NovaSeq 6000	SINGLE	cDNA	TRANSCRIPTOMIC	Mus musculus	ILLUMINA	2021-12-17T00:00:00Z	GSM5687723	SRP345726	fastq	run.zq	sra	gs	ncbi	s3	gs.us-east1	ncbi.public	s3.us-east-1	PRJNA779866	534653648	100	1780413400	2021-11-12T09:17:00Z	1		TBK1-deficient Pre-GC B cells	GSM5687723												Spleen							C57BL/6					Day 9	Germinal center precursor B cells (Pre-GC)									Mb1cre(cre/WT) Tbk1(flox/flox)			NA															NA				NA			NA						NA	NA		NA			NA							NA	NA		NA	NA	NA				NA					NA							NA	NA	NA	NA	NA							NA	NA				NA			NA	NA	NA
SRR11175025	RNA-Seq	SAMN14176082	GEO	public	SRX7796120	NextSeq 500	SINGLE	cDNA	TRANSCRIPTOMIC	Plasmodium chabaudi	ILLUMINA	2020-07-18T00:00:00Z	GSM4337878	SRP250586	fastq	run.zq	sra	gs	ncbi	s3	gs.us-east1	ncbi.public	s3.us-east-1	PRJNA608521	534716298	76	1456980420	2020-02-24T18:39:00Z	1		P chabaudi infected blood	GSM4337878												blood																									NA															NA				NA			NA						NA	NA		NA			NA							NA	NA		NA	NA	NA			C57BL/6J	NA					NA							NA	NA	NA	NA	NA	pooling 3 mice	ad libitum	WT mouse	Light/dark	P. chabaudi AS		NA	NA				NA			NA	NA	NA
SRR24766138	RNA-Seq	SAMN35531868	STANFORD UNIVERSITY	public	SRX20541419	Illumina NovaSeq 6000	PAIRED	cDNA	TRANSCRIPTOMIC	Homo sapiens	ILLUMINA	2023-07-26T00:00:00Z	GSM7433684	SRP440208	fastq	run.zq	sra	gs	ncbi	s3	gs.us-east1	ncbi.public	s3.us-east-1	PRJNA977678	535710664	202	1697269852	2023-05-30T19:14:00Z	1	GSM7433684	Orthochromatic erythroblast																		uncalculated	uncalculated			missing	missing			Orthochromatic erythroblast										Media		NA															NA				NA			NA						NA	NA		NA			NA							NA	NA		NA	NA	NA				NA					NA							NA	NA	NA	NA	NA							NA	NA				NA		Day 14	NA	NA	NA
ERR1276909	RNA-Seq	SAMEA3876965	Tapio Lonnberg Kylie James	public	ERX1348496	Illumina HiSeq 2500	PAIRED	RANDOM	TRANSCRIPTOMIC	Mus musculus	ILLUMINA	2017-03-05T00:00:00Z	SAMEA3876965	ERP014302	fastq	run.zq	sra	ena	gs	ncbi	s3	ena	gs.us-east1	ncbi.public	s3.us-east-1	PRJEB12793	556197370	100	756419400	2021-10-20T03:44:00Z	2	1771-023-118-A10			3/3/2017	16/11/2018	E-MTAB-4388:1771-023-118-A10	EMBL-EBI Wellcome Trust Sanger Institute	public	E-MTAB-4388:1771-023-118-A10	2017-03-03T17:04:33Z	2016-02-18T18:01:35Z	SAMEA3876965	house mouse															Monocyte			3/3/2017	EMBL-EBI Wellcome Trust Sanger Institute		18/2/2016		0				NA	ArrayExpress														NA				NA			NA	infection		time			NA	NA		NA			NA							NA	NA		NA	NA	NA				NA					NA							NA	NA	NA	NA	NA							NA	NA				NA			NA	NA	NA
SRR11175192	RNA-Seq	SAMN14176345	GEO	public	SRX7796143	NextSeq 500	SINGLE	cDNA	TRANSCRIPTOMIC	Plasmodium chabaudi	ILLUMINA	2020-07-18T00:00:00Z	GSM4338045	SRP250586	fastq	run.zq	sra	gs	ncbi	s3	gs.us-east1	ncbi.public	s3.us-east-1	PRJNA608521	537207460	76	1427239188	2020-02-24T19:07:00Z	1		P chabaudi infected blood	GSM4338045												blood																									NA															NA				NA			NA						NA	NA		NA			NA							NA	NA		NA	NA	NA			C57BL/6J	NA					NA							NA	NA	NA	NA	NA	1 mouse	ad libitum	Arrhymithmic mutant (Cry1Cry2 KO)	darkness	P. chabaudi AS		NA	NA				NA			NA	NA	NA
ERR2864034	RNA-Seq	SAMEA5056171	IMPERIAL COLLEGE LONDON	public	ERX2870272	NextSeq 500	PAIRED	cDNA	TRANSCRIPTOMIC	Anopheles darlingi	ILLUMINA	2022-01-05T00:00:00Z	adar_low_infected_18hpi_rep2_l3	ERP111747	fastq	run.zq	sra	gs	ncbi	s3	gs.us-east1	ncbi.public	s3.us-east-1	PRJEB29445	537385774	286	1172829373	2025-02-16T10:54:00Z	1	adar_low_infected_18hpi_rep2			5/1/2022	5/1/2025									Anopheles darlingi			28/2/2019	2019-02-28T17:01:56Z	2023-01-06T16:57:14Z	6/1/2023				Iquitos colony																		NA															NA				NA			NA						NA	NA		NA			NA		Anopheles darlingi					NA	NA		NA	NA	NA				NA					NA							NA	NA	NA	NA	NA							NA	NA				NA			NA	NA	NA
ERR1277011	RNA-Seq	SAMEA3877067	Tapio Lonnberg Kylie James	public	ERX1348598	Illumina HiSeq 2500	PAIRED	RANDOM	TRANSCRIPTOMIC	Mus musculus	ILLUMINA	2017-03-05T00:00:00Z	SAMEA3877067	ERP014302	fastq	run.zq	sra	ena	gs	ncbi	s3	ena	gs.us-east1	ncbi.public	s3.us-east-1	PRJEB12793	557798651	100	762967200	2022-07-23T09:00:00Z	2	1771-023-119-B3			3/3/2017	16/11/2018	E-MTAB-4388:1771-023-119-B3	EMBL-EBI Wellcome Trust Sanger Institute	public	E-MTAB-4388:1771-023-119-B3	2017-03-03T17:04:33Z	2016-02-18T18:01:37Z	SAMEA3877067	house mouse															Dendritic Cell CD8a+			3/3/2017	EMBL-EBI Wellcome Trust Sanger Institute		18/2/2016		0				NA	ArrayExpress														NA				NA			NA	infection		time			NA	NA		NA			NA							NA	NA		NA	NA	NA				NA					NA							NA	NA	NA	NA	NA							NA	NA				NA			NA	NA	NA
SRR24766276	RNA-Seq	SAMN35531934	STANFORD UNIVERSITY	public	SRX20541350	Illumina NovaSeq 6000	PAIRED	cDNA	TRANSCRIPTOMIC	Homo sapiens	ILLUMINA	2023-07-26T00:00:00Z	GSM7433618	SRP440208	fastq	run.zq	sra	gs	ncbi	s3	gs.us-east1	ncbi.public	s3.us-east-1	PRJNA977678	538528911	202	1734999816	2023-05-30T19:18:00Z	1	GSM7433618	Proerythroblast																		uncalculated	uncalculated			missing	missing			Proerythroblast										Media		NA															NA				NA			NA						NA	NA		NA			NA							NA	NA		NA	NA	NA				NA					NA							NA	NA	NA	NA	NA							NA	NA				NA		Day 7	NA	NA	NA
SRR24766226	RNA-Seq	SAMN35531912	STANFORD UNIVERSITY	public	SRX20541375	Illumina NovaSeq 6000	PAIRED	cDNA	TRANSCRIPTOMIC	Homo sapiens	ILLUMINA	2023-07-26T00:00:00Z	GSM7433640	SRP440208	fastq	run.zq	sra	gs	ncbi	s3	gs.us-east1	ncbi.public	s3.us-east-1	PRJNA977678	538941923	202	1717938492	2023-05-30T19:18:00Z	1	GSM7433640	Basophilic erythroblast																		uncalculated	uncalculated			missing	missing			Basophilic erythroblast										Media		NA															NA				NA			NA						NA	NA		NA			NA							NA	NA		NA	NA	NA				NA					NA							NA	NA	NA	NA	NA							NA	NA				NA		Day 7	NA	NA	NA
SRR11175147	RNA-Seq	SAMN14176264	GEO	public	SRX7796229	NextSeq 500	SINGLE	cDNA	TRANSCRIPTOMIC	Plasmodium chabaudi	ILLUMINA	2020-07-18T00:00:00Z	GSM4338000	SRP250586	fastq	run.zq	sra	gs	ncbi	s3	gs.us-east1	ncbi.public	s3.us-east-1	PRJNA608521	538949978	76	1376652676	2020-02-24T19:00:00Z	1		P chabaudi infected blood	GSM4338000												blood																									NA															NA				NA			NA						NA	NA		NA			NA							NA	NA		NA	NA	NA			C57BL/6J	NA					NA							NA	NA	NA	NA	NA	1 mouse	spread-out fed	WT mouse	Light/dark	P. chabaudi AS		NA	NA				NA			NA	NA	NA
DRR017578	RNA-Seq	SAMD00009151	UT-MGS	public	DRX015854	Illumina Genome Analyzer IIx	SINGLE	cDNA	TRANSCRIPTOMIC	Homo sapiens	ILLUMINA	2018-05-27T00:00:00Z	SAMD00009151	DRP001953	run.zq	sra	gs	ncbi	s3	gs.us-east1	ncbi.public	s3.us-east-1	PRJDB2187	539067379	36	1010444400	2018-05-27T05:34:00Z	1	malaria8#17					DRS015344																																		NA															NA				NA			NA						NA	NA		NA			NA							NA	NA		NA	NA	NA				NA					NA							NA	NA	NA	NA	NA							NA	NA		This sample is the RNA that isolated from peripheral blood samples of the control patients having other infectious diseases.From : NA;Age : 51;Sex : M;Temperature : NA;		NA			NA	NA	NA
ERR1276943	RNA-Seq	SAMEA3876999	Tapio Lonnberg Kylie James	public	ERX1348530	Illumina HiSeq 2500	PAIRED	RANDOM	TRANSCRIPTOMIC	Mus musculus	ILLUMINA	2017-03-05T00:00:00Z	SAMEA3876999	ERP014302	fastq	run.zq	sra	ena	gs	ncbi	s3	ena	gs.us-east1	ncbi.public	s3.us-east-1	PRJEB12793	561155665	100	812083000	2022-07-14T02:59:00Z	2	1771-023-118-C9			3/3/2017	16/11/2018	E-MTAB-4388:1771-023-118-C9	EMBL-EBI Wellcome Trust Sanger Institute	public	E-MTAB-4388:1771-023-118-C9	2017-03-03T17:04:33Z	2016-02-18T18:01:36Z	SAMEA3876999	house mouse															Monocyte			3/3/2017	EMBL-EBI Wellcome Trust Sanger Institute		18/2/2016		0				NA	ArrayExpress														NA				NA			NA	infection		time			NA	NA		NA			NA							NA	NA		NA	NA	NA				NA					NA							NA	NA	NA	NA	NA							NA	NA				NA			NA	NA	NA
SRR24766177	RNA-Seq	SAMN35531888	STANFORD UNIVERSITY	public	SRX20541399	Illumina NovaSeq 6000	PAIRED	cDNA	TRANSCRIPTOMIC	Homo sapiens	ILLUMINA	2023-07-26T00:00:00Z	GSM7433664	SRP440208	fastq	run.zq	sra	gs	ncbi	s3	gs.us-east1	ncbi.public	s3.us-east-1	PRJNA977678	541532970	202	1731471886	2023-05-30T19:16:00Z	1	GSM7433664	Polychromatic erythroblast																		uncalculated	uncalculated			missing	missing			Polychromatic erythroblast										SRS		NA															NA				NA			NA						NA	NA		NA			NA							NA	NA		NA	NA	NA				NA					NA							NA	NA	NA	NA	NA							NA	NA				NA		Day 14	NA	NA	NA
SRR33148407	RNA-Seq	SAMN47995507	MALARIOLOGY UNIT DEPARTMENT OF BIOMEDICAL SCIENCES INSTITUTE OF TROPICAL MEDICINE ANTWERP	public	SRX28409883	Illumina NovaSeq 6000	PAIRED	cDNA	TRANSCRIPTOMIC	Plasmodium knowlesi	ILLUMINA	2025-04-17T00:00:00Z	GSM8915743	SRP578806	fastq	run.zq	sra	gs	ncbi	s3	gs.us-east1	ncbi.public	s3.us-east-1	PRJNA1251070	541693533	259	1441573135	2025-04-16T03:01:00Z	1	GSM8915743	whole blood													whole blood					uncalculated	uncalculated			missing	missing			blood stage										WBC depletion - Plasmodipur filter and MACS column		NA						mixed asexual									NA				NA			NA		PkA1-H.1				NA	NA		NA			NA							NA	NA		NA	NA	NA				NA					NA							NA	NA	NA	NA	NA							NA	NA				NA			NA	NA	NA
SRR11175082	RNA-Seq	SAMN14176245	GEO	public	SRX7796164	NextSeq 500	SINGLE	cDNA	TRANSCRIPTOMIC	Plasmodium chabaudi	ILLUMINA	2020-07-18T00:00:00Z	GSM4337935	SRP250586	fastq	run.zq	sra	gs	ncbi	s3	gs.us-east1	ncbi.public	s3.us-east-1	PRJNA608521	542255914	76	1420845308	2020-02-24T18:50:00Z	1		P chabaudi infected blood	GSM4337935												blood																									NA															NA				NA			NA						NA	NA		NA			NA							NA	NA		NA	NA	NA			C57BL/6J	NA					NA							NA	NA	NA	NA	NA	1 mouse	ad libitum	Long Period mutant (FBXL3 KO)	darkness	P. chabaudi AS		NA	NA				NA			NA	NA	NA
SRR15376575	RNA-Seq	SAMN20674901	GEO	public	SRX11679056	NextSeq 550	PAIRED	cDNA	TRANSCRIPTOMIC	Mus musculus	ILLUMINA	2021-11-29T00:00:00Z	GSM5510025	SRP331710	fastq	run.zq	sra	gs	ncbi	s3	gs.us-east1	ncbi.public	s3.us-east-1	PRJNA753107	543564289	73	1324787867	2023-11-18T00:28:00Z	2		Hepatocytes single cells	GSM5510025																			C57BL/6						hepatocyte										infected with P. berghaei spz		NA			female	post natal 1.5 month											NA				NA			NA						NA	NA		NA			NA							NA	NA		NA	NA	NA				NA					NA							NA	NA	NA	NA	NA							NA	NA				NA			NA	NA	NA
SRR11175101	RNA-Seq	SAMN14176326	GEO	public	SRX7796183	NextSeq 500	SINGLE	cDNA	TRANSCRIPTOMIC	Plasmodium chabaudi	ILLUMINA	2020-07-18T00:00:00Z	GSM4337954	SRP250586	fastq	run.zq	sra	gs	ncbi	s3	gs.us-east1	ncbi.public	s3.us-east-1	PRJNA608521	544325826	76	1518017540	2020-02-24T18:56:00Z	1		P chabaudi infected blood	GSM4337954												blood																									NA															NA				NA			NA						NA	NA		NA			NA							NA	NA		NA	NA	NA			C57BL/6J	NA					NA							NA	NA	NA	NA	NA	1 mouse	ad libitum	Long Period mutant (FBXL3 KO)	darkness	P. chabaudi AS		NA	NA				NA			NA	NA	NA
SRR24766201	RNA-Seq	SAMN35531900	STANFORD UNIVERSITY	public	SRX20541387	Illumina NovaSeq 6000	PAIRED	cDNA	TRANSCRIPTOMIC	Homo sapiens	ILLUMINA	2023-07-26T00:00:00Z	GSM7433652	SRP440208	fastq	run.zq	sra	gs	ncbi	s3	gs.us-east1	ncbi.public	s3.us-east-1	PRJNA977678	545073237	202	1778309020	2023-05-30T19:16:00Z	1	GSM7433652	Basophilic erythroblast																		uncalculated	uncalculated			missing	missing			Basophilic erythroblast										Uninfected		NA															NA				NA			NA						NA	NA		NA			NA							NA	NA		NA	NA	NA				NA					NA							NA	NA	NA	NA	NA							NA	NA				NA		Day 7	NA	NA	NA
SRR24766178	RNA-Seq	SAMN35531888	STANFORD UNIVERSITY	public	SRX20541399	Illumina NovaSeq 6000	PAIRED	cDNA	TRANSCRIPTOMIC	Homo sapiens	ILLUMINA	2023-07-26T00:00:00Z	GSM7433664	SRP440208	fastq	run.zq	sra	gs	ncbi	s3	gs.us-east1	ncbi.public	s3.us-east-1	PRJNA977678	545563860	202	1739593498	2023-05-30T19:15:00Z	1	GSM7433664	Polychromatic erythroblast																		uncalculated	uncalculated			missing	missing			Polychromatic erythroblast										SRS		NA															NA				NA			NA						NA	NA		NA			NA							NA	NA		NA	NA	NA				NA					NA							NA	NA	NA	NA	NA							NA	NA				NA		Day 14	NA	NA	NA
SRR24766139	RNA-Seq	SAMN35531869	STANFORD UNIVERSITY	public	SRX20541418	Illumina NovaSeq 6000	PAIRED	cDNA	TRANSCRIPTOMIC	Homo sapiens	ILLUMINA	2023-07-26T00:00:00Z	GSM7433683	SRP440208	fastq	run.zq	sra	gs	ncbi	s3	gs.us-east1	ncbi.public	s3.us-east-1	PRJNA977678	545724026	202	1749740160	2023-05-30T19:15:00Z	1	GSM7433683	Orthochromatic erythroblast																		uncalculated	uncalculated			missing	missing			Orthochromatic erythroblast										Media		NA															NA				NA			NA						NA	NA		NA			NA							NA	NA		NA	NA	NA				NA					NA							NA	NA	NA	NA	NA							NA	NA				NA		Day 14	NA	NA	NA
ERR1892818	RNA-Seq	SAMEA103927347	Tapio Lonnberg	public	ERX1953155	Illumina HiSeq 2500	PAIRED	RANDOM	TRANSCRIPTOMIC	Mus musculus	ILLUMINA	2017-03-31T00:00:00Z	SAMEA103927347	ERP014302	fastq	run.zq	sra	ena	gs	ncbi	s3	ena	gs.us-east1	ncbi.public	s3.us-east-1	PRJEB12793	568260040	250	1346581500	2021-10-21T18:20:00Z	2	20003_5#86_p			24/3/2017	16/11/2018	E-MTAB-43881490105612:20003_5#86	EMBL-EBI Wellcome Trust Sanger Institute	public	E-MTAB-43881490105612:20003_5#86	2017-03-24T13:18:42Z	2017-03-21T14:17:05Z	SAMEA103927347	house mouse	Mus musculus			2017-03-24T13:18:42Z	2017-03-21T14:17:05Z										CD4+ T cell								0				NA	ArrayExpress														NA	cell type			NA			NA	infection		time			NA	NA		NA			NA							NA	NA		NA	NA	NA				NA					NA							NA	NA	NA	NA	NA							NA	NA				NA			NA	NA	NA
DRR017577	RNA-Seq	SAMD00009150	UT-MGS	public	DRX015853	Illumina Genome Analyzer IIx	SINGLE	cDNA	TRANSCRIPTOMIC	Homo sapiens	ILLUMINA	2018-05-27T00:00:00Z	SAMD00009150	DRP001953	run.zq	sra	gs	ncbi	s3	gs.us-east1	ncbi.public	s3.us-east-1	PRJDB2187	548790489	36	1011426120	2018-05-27T05:36:00Z	1	malaria8#16					DRS015343																																		NA															NA				NA			NA						NA	NA		NA			NA							NA	NA		NA	NA	NA				NA					NA							NA	NA	NA	NA	NA							NA	NA		This sample is the RNA that isolated from peripheral blood samples of the control patients having other infectious diseases.From : NA;Age : 45;Sex : M;Temperature : NA;		NA			NA	NA	NA
DRR017579	RNA-Seq	SAMD00009145	UT-MGS	public	DRX015855	Illumina Genome Analyzer IIx	SINGLE	cDNA	TRANSCRIPTOMIC	Homo sapiens	ILLUMINA	2018-05-27T00:00:00Z	SAMD00009145	DRP001953	run.zq	sra	gs	ncbi	s3	gs.us-east1	ncbi.public	s3.us-east-1	PRJDB2187	549193804	36	1008375408	2018-05-27T05:35:00Z	1	malaria8#18					DRS015345																																		NA															NA				NA			NA						NA	NA		NA			NA							NA	NA		NA	NA	NA				NA					NA							NA	NA	NA	NA	NA							NA	NA		This sample is the RNA that isolated from peripheral blood samples of the control patients having other infectious diseases.From : NA;Age : 2;Sex :M;Temperature : NA;		NA			NA	NA	NA
ERR1277060	RNA-Seq	SAMEA3877116	Tapio Lonnberg Kylie James	public	ERX1348647	Illumina HiSeq 2500	PAIRED	RANDOM	TRANSCRIPTOMIC	Mus musculus	ILLUMINA	2017-03-05T00:00:00Z	SAMEA3877116	ERP014302	fastq	run.zq	sra	ena	gs	ncbi	s3	ena	gs.us-east1	ncbi.public	s3.us-east-1	PRJEB12793	569855420	100	797638800	2021-10-20T03:44:00Z	2	1771-026-187-G12			3/3/2017	16/11/2018	E-MTAB-4388:1771-026-187-G12	EMBL-EBI Wellcome Trust Sanger Institute	public	E-MTAB-4388:1771-026-187-G12	2017-03-03T17:04:33Z	2016-02-18T18:01:38Z	SAMEA3877116	house mouse															CD4+ T cell			3/3/2017	EMBL-EBI Wellcome Trust Sanger Institute		18/2/2016		0				NA	ArrayExpress														NA				NA			NA	infection		time			NA	NA		NA			NA							NA	NA		NA	NA	NA				NA					NA							NA	NA	NA	NA	NA							NA	NA				NA			NA	NA	NA
DRR017581	RNA-Seq	SAMD00009132	UT-MGS	public	DRX015857	Illumina Genome Analyzer IIx	SINGLE	cDNA	TRANSCRIPTOMIC	Homo sapiens	ILLUMINA	2018-05-27T00:00:00Z	SAMD00009132	DRP001953	run.zq	sra	gs	ncbi	s3	gs.us-east1	ncbi.public	s3.us-east-1	PRJDB2187	549462800	36	1024793460	2018-05-27T05:33:00Z	1	malaria8#20					DRS015347																																		NA															NA				NA			NA						NA	NA		NA			NA							NA	NA		NA	NA	NA				NA					NA							NA	NA	NA	NA	NA							NA	NA		This sample is the RNA that isolated from peripheral blood samples of the control patients having other infectious diseases.From : NA;Age : 3;Sex : F;Temperature : NA;		NA			NA	NA	NA
SRR24766202	RNA-Seq	SAMN35531900	STANFORD UNIVERSITY	public	SRX20541387	Illumina NovaSeq 6000	PAIRED	cDNA	TRANSCRIPTOMIC	Homo sapiens	ILLUMINA	2023-07-26T00:00:00Z	GSM7433652	SRP440208	fastq	run.zq	sra	gs	ncbi	s3	gs.us-east1	ncbi.public	s3.us-east-1	PRJNA977678	550059915	202	1789288528	2023-05-30T19:16:00Z	1	GSM7433652	Basophilic erythroblast																		uncalculated	uncalculated			missing	missing			Basophilic erythroblast										Uninfected		NA															NA				NA			NA						NA	NA		NA			NA							NA	NA		NA	NA	NA				NA					NA							NA	NA	NA	NA	NA							NA	NA				NA		Day 7	NA	NA	NA
ERR1276878	RNA-Seq	SAMEA3876934	Tapio Lonnberg Kylie James	public	ERX1348465	Illumina HiSeq 2500	PAIRED	RANDOM	TRANSCRIPTOMIC	Mus musculus	ILLUMINA	2017-03-05T00:00:00Z	SAMEA3876934	ERP014302	fastq	run.zq	sra	ena	gs	ncbi	s3	ena	gs.us-east1	ncbi.public	s3.us-east-1	PRJEB12793	571211020	100	784317600	2022-07-18T02:56:00Z	2	1771-019-267-C4			3/3/2017	16/11/2018	E-MTAB-4388:1771-019-267-C4	EMBL-EBI Wellcome Trust Sanger Institute	public	E-MTAB-4388:1771-019-267-C4	2017-03-03T17:04:33Z	2016-02-18T18:01:34Z	SAMEA3876934	house mouse															Dendritic Cell CD8a-			3/3/2017	EMBL-EBI Wellcome Trust Sanger Institute		18/2/2016		0				NA	ArrayExpress														NA				NA			NA	infection		time			NA	NA		NA			NA							NA	NA		NA	NA	NA				NA					NA							NA	NA	NA	NA	NA							NA	NA				NA			NA	NA	NA
SRR24766140	RNA-Seq	SAMN35531869	STANFORD UNIVERSITY	public	SRX20541418	Illumina NovaSeq 6000	PAIRED	cDNA	TRANSCRIPTOMIC	Homo sapiens	ILLUMINA	2023-07-26T00:00:00Z	GSM7433683	SRP440208	fastq	run.zq	sra	gs	ncbi	s3	gs.us-east1	ncbi.public	s3.us-east-1	PRJNA977678	551018415	202	1762050040	2023-05-30T19:16:00Z	1	GSM7433683	Orthochromatic erythroblast																		uncalculated	uncalculated			missing	missing			Orthochromatic erythroblast										Media		NA															NA				NA			NA						NA	NA		NA			NA							NA	NA		NA	NA	NA				NA					NA							NA	NA	NA	NA	NA							NA	NA				NA		Day 14	NA	NA	NA
ERR2864032	RNA-Seq	SAMEA5056169	IMPERIAL COLLEGE LONDON	public	ERX2870270	NextSeq 500	PAIRED	cDNA	TRANSCRIPTOMIC	Anopheles darlingi	ILLUMINA	2022-01-05T00:00:00Z	adar_low_infected_18hpi_rep2_l1	ERP111747	fastq	run.zq	sra	gs	ncbi	s3	gs.us-east1	ncbi.public	s3.us-east-1	PRJEB29445	552030401	285	1189075786	2025-02-16T10:56:00Z	1	adar_low_infected_18hpi_rep2			5/1/2022	5/1/2025									Anopheles darlingi			28/2/2019	2019-02-28T17:01:56Z	2023-01-06T16:57:14Z	6/1/2023				Iquitos colony																		NA															NA				NA			NA						NA	NA		NA			NA		Anopheles darlingi					NA	NA		NA	NA	NA				NA					NA							NA	NA	NA	NA	NA							NA	NA				NA			NA	NA	NA
SRR31738545	RNA-Seq	SAMN45860772	UC BERKELEY	public	SRX27100669	NextSeq 500	SINGLE	cDNA	TRANSCRIPTOMIC	Plasmodium berghei	ILLUMINA	2025-04-09T00:00:00Z	GSM8683960	SRP551843	fastq	run.zq	sra	gs	ncbi	s3	gs.us-east1	ncbi.public	s3.us-east-1	PRJNA1198994	552072155	76	2242692208	2024-12-16T15:17:00Z	1	GSM8683960	Salivary glands													Salivary glands					uncalculated	uncalculated			missing	missing												WT	light/dark		NA															NA				NA			NA						NA	NA		NA			NA							NA	NA		NA	NA	NA				NA					NA							NA	NA	NA	NA	NA							NA	NA				NA			NA	NA	NA
ERR667176	RNA-Seq	SAMEA2472525	SC	public	ERX622664	Illumina HiSeq 2500	PAIRED	cDNA	TRANSCRIPTOMIC	Mus musculus	ILLUMINA	2014-11-05T00:00:00Z	SAMEA2472525	ERP004375	cram	run.zq	sra	ena	gs	ncbi	s3	ena	gs.us-east1	ncbi.public	s3.us-east-1	PRJEB5018	552231365	150	1186444200	2014-11-16T15:20:00Z	1	11032005			4/11/2014	16/11/2018	BMDM_C57_Schizonts_24hr-sc-1929630	SC	public	BMDM_C57_Schizonts_24hr-sc-1929630	2014-11-04T16:18:39Z	2018-03-08T17:25:42Z	SAMEA2472525	house mouse	Mus musculus			2014-11-04T16:18:39Z	2018-03-08T17:25:42Z	GCA_000001635.1				mus musculus																	NA								Pilot Study 4 C57bl6 Bone Marrow Derived Macrophages stimulated with Plasmodium berghei infected red blood cells 24 hours							NA				NA			NA						NA	NA		NA			NA							NA	NA		NA	NA	NA				NA					NA							NA	NA	NA	NA	NA							NA	NA				NA			NA	NA	NA
ERR2287699	RNA-Seq	SAMEA104584948	Genomic Technolgies Core Facility University of Manchester	public	ERX2339225	Illumina HiSeq 2500	PAIRED	RANDOM	TRANSCRIPTOMIC	Mus musculus	ILLUMINA	2018-07-04T00:00:00Z	SAMEA104584948	ERP106769	fastq	run.zq	sra	ena	gs	ncbi	s3	ena	gs.us-east1	ncbi.public	s3.us-east-1	PRJEB24903	573427457	202	1279815844	2022-07-20T19:22:00Z	2	Day7_3_p			3/7/2018	16/11/2018	E-MTAB-6474:Day7_3	University of Manchester	public	E-MTAB-6474:Day7_3	2018-07-03T17:04:50Z	2018-02-09T16:11:39Z	SAMEA104584948	house mouse									C57BL/6									3/7/2018	UOM		9/2/2018			wild type genotype			NA	ArrayExpress		female	9 to 11											NA				NA			NA				brain		NA	NA		NA	cerebral malaria		NA							NA	NA		NA	NA	NA				NA					NA							NA	NA	NA	NA	NA							NA	NA			late-stage experimental cerebral malaria	NA			NA	NA	NA
SRR11175088	RNA-Seq	SAMN14176280	GEO	public	SRX7796170	NextSeq 500	SINGLE	cDNA	TRANSCRIPTOMIC	Plasmodium chabaudi	ILLUMINA	2020-07-18T00:00:00Z	GSM4337941	SRP250586	fastq	run.zq	sra	gs	ncbi	s3	gs.us-east1	ncbi.public	s3.us-east-1	PRJNA608521	556132112	76	1471089212	2020-02-24T18:57:00Z	1		P chabaudi infected blood	GSM4337941												blood																									NA															NA				NA			NA						NA	NA		NA			NA							NA	NA		NA	NA	NA			C57BL/6J	NA					NA							NA	NA	NA	NA	NA	1 mouse	ad libitum	Long Period mutant (FBXL3 KO)	darkness	P. chabaudi AS		NA	NA				NA			NA	NA	NA
SRR15376611	RNA-Seq	SAMN20674914	GEO	public	SRX11679102	NextSeq 550	PAIRED	cDNA	TRANSCRIPTOMIC	Mus musculus	ILLUMINA	2021-11-29T00:00:00Z	GSM5510061	SRP331710	fastq	run.zq	sra	gs	ncbi	s3	gs.us-east1	ncbi.public	s3.us-east-1	PRJNA753107	556427462	73	1315370648	2023-11-18T00:27:00Z	2		Hepatocytes single cells	GSM5510061																			C57BL/6						hepatocyte										infected with P. berghaei spz		NA			female	post natal 1.5 month											NA				NA			NA						NA	NA		NA			NA							NA	NA		NA	NA	NA				NA					NA							NA	NA	NA	NA	NA							NA	NA				NA			NA	NA	NA
SRR11175133	RNA-Seq	SAMN14176186	GEO	public	SRX7796215	NextSeq 500	SINGLE	cDNA	TRANSCRIPTOMIC	Plasmodium chabaudi	ILLUMINA	2020-07-18T00:00:00Z	GSM4337986	SRP250586	fastq	run.zq	sra	gs	ncbi	s3	gs.us-east1	ncbi.public	s3.us-east-1	PRJNA608521	556448675	76	1392981580	2020-02-24T18:59:00Z	1		P chabaudi infected blood	GSM4337986												blood																									NA															NA				NA			NA						NA	NA		NA			NA							NA	NA		NA	NA	NA			C57BL/6J	NA					NA							NA	NA	NA	NA	NA	1 mouse	spread-out fed	WT mouse	Light/dark	P. chabaudi AS		NA	NA				NA			NA	NA	NA
DRR017576	RNA-Seq	SAMD00009163	UT-MGS	public	DRX015852	Illumina Genome Analyzer IIx	SINGLE	cDNA	TRANSCRIPTOMIC	Homo sapiens	ILLUMINA	2018-05-27T00:00:00Z	SAMD00009163	DRP001953	run.zq	sra	gs	ncbi	s3	gs.us-east1	ncbi.public	s3.us-east-1	PRJDB2187	557803017	36	1029371688	2018-05-27T05:30:00Z	1	malaria8#15					DRS015342																																		NA															NA				NA			NA						NA	NA		NA			NA							NA	NA		NA	NA	NA				NA					NA							NA	NA	NA	NA	NA							NA	NA		This sample is the RNA that isolated from peripheral blood samples of the control patients having other infectious diseases.From : NA;Age : 19;Sex : F;Temperature : NA;		NA			NA	NA	NA
ERR662700	RNA-Seq	SAMEA2472484	SC	public	ERX618976	Illumina HiSeq 2500	PAIRED	cDNA	TRANSCRIPTOMIC	Mus musculus	ILLUMINA	2014-10-29T00:00:00Z	SAMEA2472484	ERP004375	cram	run.zq	sra	ena	gs	ncbi	s3	ena	gs.us-east1	ncbi.public	s3.us-east-1	PRJEB5018	559606499	150	1235951400	2014-10-31T11:41:00Z	1	10838813			28/10/2014	16/11/2018	E14_129_Schizonts_4hr-sc-1929589	SC	public	E14_129_Schizonts_4hr-sc-1929589	2014-10-28T09:28:02Z	2018-03-08T17:25:54Z	SAMEA2472484	house mouse	Mus musculus			2014-10-28T09:28:02Z	2018-03-08T17:25:54Z	GCA_000001635.1				mus musculus																	NA								Pilot Study 4 Wild type E14 Embryonic Stem Cell Derived Macrophages stimulated with Plasmodium berghei infected red blood cells 4 hours							NA				NA			NA						NA	NA		NA			NA							NA	NA		NA	NA	NA				NA					NA							NA	NA	NA	NA	NA							NA	NA				NA			NA	NA	NA
ERR1276984	RNA-Seq	SAMEA3877040	Tapio Lonnberg Kylie James	public	ERX1348571	Illumina HiSeq 2500	PAIRED	RANDOM	TRANSCRIPTOMIC	Mus musculus	ILLUMINA	2017-03-05T00:00:00Z	SAMEA3877040	ERP014302	fastq	run.zq	sra	ena	gs	ncbi	s3	ena	gs.us-east1	ncbi.public	s3.us-east-1	PRJEB12793	579129067	100	799228600	2021-10-20T03:47:00Z	2	1771-023-118-G2			3/3/2017	16/11/2018	E-MTAB-4388:1771-023-118-G2	EMBL-EBI Wellcome Trust Sanger Institute	public	E-MTAB-4388:1771-023-118-G2	2017-03-03T17:04:33Z	2016-02-18T18:01:36Z	SAMEA3877040	house mouse															Monocyte			3/3/2017	EMBL-EBI Wellcome Trust Sanger Institute		18/2/2016		0				NA	ArrayExpress														NA				NA			NA	infection		time			NA	NA		NA			NA							NA	NA		NA	NA	NA				NA					NA							NA	NA	NA	NA	NA							NA	NA				NA			NA	NA	NA
SRR15376602	RNA-Seq	SAMN20674940	GEO	public	SRX11679093	NextSeq 550	PAIRED	cDNA	TRANSCRIPTOMIC	Mus musculus	ILLUMINA	2021-11-29T00:00:00Z	GSM5510052	SRP331710	fastq	run.zq	sra	gs	ncbi	s3	gs.us-east1	ncbi.public	s3.us-east-1	PRJNA753107	559861359	73	1319166210	2023-11-18T00:27:00Z	2		Hepatocytes single cells	GSM5510052																			C57BL/6						hepatocyte										infected with P. berghaei spz		NA			female	post natal 1.5 month											NA				NA			NA						NA	NA		NA			NA							NA	NA		NA	NA	NA				NA					NA							NA	NA	NA	NA	NA							NA	NA				NA			NA	NA	NA
SRR15376571	RNA-Seq	SAMN20674897	GEO	public	SRX11679048	NextSeq 550	PAIRED	cDNA	TRANSCRIPTOMIC	Mus musculus	ILLUMINA	2021-11-29T00:00:00Z	GSM5510021	SRP331710	fastq	run.zq	sra	gs	ncbi	s3	gs.us-east1	ncbi.public	s3.us-east-1	PRJNA753107	559939119	73	1343649826	2023-11-18T00:30:00Z	2		Hepatocytes single cells	GSM5510021																			C57BL/6						hepatocyte										infected with P. berghaei spz		NA			female	post natal 1.5 month											NA				NA			NA						NA	NA		NA			NA							NA	NA		NA	NA	NA				NA					NA							NA	NA	NA	NA	NA							NA	NA				NA			NA	NA	NA
SRR24766181	RNA-Seq	SAMN35531890	STANFORD UNIVERSITY	public	SRX20541397	Illumina NovaSeq 6000	PAIRED	cDNA	TRANSCRIPTOMIC	Homo sapiens	ILLUMINA	2023-07-26T00:00:00Z	GSM7433662	SRP440208	fastq	run.zq	sra	gs	ncbi	s3	gs.us-east1	ncbi.public	s3.us-east-1	PRJNA977678	561691613	202	1819298254	2023-05-30T19:16:00Z	1	GSM7433662	Polychromatic erythroblast																		uncalculated	uncalculated			missing	missing			Polychromatic erythroblast										Media		NA															NA				NA			NA						NA	NA		NA			NA							NA	NA		NA	NA	NA				NA					NA							NA	NA	NA	NA	NA							NA	NA				NA		Day 14	NA	NA	NA
ERR1276914	RNA-Seq	SAMEA3876970	Tapio Lonnberg Kylie James	public	ERX1348501	Illumina HiSeq 2500	PAIRED	RANDOM	TRANSCRIPTOMIC	Mus musculus	ILLUMINA	2017-03-05T00:00:00Z	SAMEA3876970	ERP014302	fastq	run.zq	sra	ena	gs	ncbi	s3	ena	gs.us-east1	ncbi.public	s3.us-east-1	PRJEB12793	581625030	100	825202800	2021-10-20T03:40:00Z	2	1771-023-118-A4			3/3/2017	16/11/2018	E-MTAB-4388:1771-023-118-A4	EMBL-EBI Wellcome Trust Sanger Institute	public	E-MTAB-4388:1771-023-118-A4	2017-03-03T17:04:33Z	2016-02-18T18:01:35Z	SAMEA3876970	house mouse															Monocyte			3/3/2017	EMBL-EBI Wellcome Trust Sanger Institute		18/2/2016		0				NA	ArrayExpress														NA				NA			NA	infection		time			NA	NA		NA			NA							NA	NA		NA	NA	NA				NA					NA							NA	NA	NA	NA	NA							NA	NA				NA			NA	NA	NA
SRR15376607	RNA-Seq	SAMN20674910	GEO	public	SRX11679098	NextSeq 550	PAIRED	cDNA	TRANSCRIPTOMIC	Mus musculus	ILLUMINA	2021-11-29T00:00:00Z	GSM5510057	SRP331710	fastq	run.zq	sra	gs	ncbi	s3	gs.us-east1	ncbi.public	s3.us-east-1	PRJNA753107	562360061	73	1324833346	2023-11-18T00:26:00Z	2		Hepatocytes single cells	GSM5510057																			C57BL/6						hepatocyte										injected with mosquito salivary gland debris		NA			female	post natal 1.5 month											NA				NA			NA						NA	NA		NA			NA							NA	NA		NA	NA	NA				NA					NA							NA	NA	NA	NA	NA							NA	NA				NA			NA	NA	NA
ERR667196	RNA-Seq	SAMEA2472525	SC	public	ERX622684	Illumina HiSeq 2500	PAIRED	cDNA	TRANSCRIPTOMIC	Mus musculus	ILLUMINA	2014-11-05T00:00:00Z	SAMEA2472525	ERP004375	cram	run.zq	sra	ena	gs	ncbi	s3	ena	gs.us-east1	ncbi.public	s3.us-east-1	PRJEB5018	563238948	150	1194470850	2014-11-16T00:04:00Z	1	11032005			4/11/2014	16/11/2018	BMDM_C57_Schizonts_24hr-sc-1929630	SC	public	BMDM_C57_Schizonts_24hr-sc-1929630	2014-11-04T16:18:39Z	2018-03-08T17:25:42Z	SAMEA2472525	house mouse	Mus musculus			2014-11-04T16:18:39Z	2018-03-08T17:25:42Z	GCA_000001635.1				mus musculus																	NA								Pilot Study 4 C57bl6 Bone Marrow Derived Macrophages stimulated with Plasmodium berghei infected red blood cells 24 hours							NA				NA			NA						NA	NA		NA			NA							NA	NA		NA	NA	NA				NA					NA							NA	NA	NA	NA	NA							NA	NA				NA			NA	NA	NA
SRR15177569	RNA-Seq	SAMN20284084	GEO	public	SRX11484827	NextSeq 500	PAIRED	cDNA	TRANSCRIPTOMIC	Plasmodium cynomolgi	ILLUMINA	2024-01-25T00:00:00Z	GSM5456743	SRP328701	fastq	run.zq	sra	gs	ncbi	s3	gs.us-east1	ncbi.public	s3.us-east-1	PRJNA747274	565876448	80	1324877548	2021-07-18T03:57:00Z	1		pooled schizonts and hypnozoite	GSM5456743																																					NA															NA				NA			NA						NA	NA		NA			NA							NA	NA		NA	NA	NA				NA					NA							NA	NA	NA	NA	NA							NA	NA				NA			NA	NA	NA
SRR11175039	RNA-Seq	SAMN14176142	GEO	public	SRX7796134	NextSeq 500	SINGLE	cDNA	TRANSCRIPTOMIC	Plasmodium chabaudi	ILLUMINA	2020-07-18T00:00:00Z	GSM4337892	SRP250586	fastq	run.zq	sra	gs	ncbi	s3	gs.us-east1	ncbi.public	s3.us-east-1	PRJNA608521	566248353	76	1549231652	2020-02-24T18:43:00Z	1		P chabaudi infected blood	GSM4337892												blood																									NA															NA				NA			NA						NA	NA		NA			NA							NA	NA		NA	NA	NA			C57BL/6J	NA					NA							NA	NA	NA	NA	NA	1 mouse	ad libitum	WT mouse	darkness	P. chabaudi AS		NA	NA				NA			NA	NA	NA
SRR24766182	RNA-Seq	SAMN35531890	STANFORD UNIVERSITY	public	SRX20541397	Illumina NovaSeq 6000	PAIRED	cDNA	TRANSCRIPTOMIC	Homo sapiens	ILLUMINA	2023-07-26T00:00:00Z	GSM7433662	SRP440208	fastq	run.zq	sra	gs	ncbi	s3	gs.us-east1	ncbi.public	s3.us-east-1	PRJNA977678	566503122	202	1829643078	2023-05-30T19:16:00Z	1	GSM7433662	Polychromatic erythroblast																		uncalculated	uncalculated			missing	missing			Polychromatic erythroblast										Media		NA															NA				NA			NA						NA	NA		NA			NA							NA	NA		NA	NA	NA				NA					NA							NA	NA	NA	NA	NA							NA	NA				NA		Day 14	NA	NA	NA
SRR11175043	RNA-Seq	SAMN14176131	GEO	public	SRX7796269	NextSeq 500	SINGLE	cDNA	TRANSCRIPTOMIC	Plasmodium chabaudi	ILLUMINA	2020-07-18T00:00:00Z	GSM4337896	SRP250586	fastq	run.zq	sra	gs	ncbi	s3	gs.us-east1	ncbi.public	s3.us-east-1	PRJNA608521	566958818	76	1479512824	2020-02-24T18:45:00Z	1		P chabaudi infected blood	GSM4337896												blood																									NA															NA				NA			NA						NA	NA		NA			NA							NA	NA		NA	NA	NA			C57BL/6J	NA					NA							NA	NA	NA	NA	NA	1 mouse	ad libitum	WT mouse	darkness	P. chabaudi AS		NA	NA				NA			NA	NA	NA
ERR1277019	RNA-Seq	SAMEA3877075	Tapio Lonnberg Kylie James	public	ERX1348606	Illumina HiSeq 2500	PAIRED	RANDOM	TRANSCRIPTOMIC	Mus musculus	ILLUMINA	2017-03-05T00:00:00Z	SAMEA3877075	ERP014302	fastq	run.zq	sra	ena	gs	ncbi	s3	ena	gs.us-east1	ncbi.public	s3.us-east-1	PRJEB12793	586484910	100	791164400	2021-10-20T03:48:00Z	2	1771-023-119-C6			3/3/2017	16/11/2018	E-MTAB-4388:1771-023-119-C6	EMBL-EBI Wellcome Trust Sanger Institute	public	E-MTAB-4388:1771-023-119-C6	2017-03-03T17:04:33Z	2016-02-18T18:01:37Z	SAMEA3877075	house mouse															Dendritic Cell CD8a+			3/3/2017	EMBL-EBI Wellcome Trust Sanger Institute		18/2/2016		0				NA	ArrayExpress														NA				NA			NA	infection		time			NA	NA		NA			NA							NA	NA		NA	NA	NA				NA					NA							NA	NA	NA	NA	NA							NA	NA				NA			NA	NA	NA
ERR506550	RNA-Seq	SAMEA2297811	SC	public	ERX471907	Illumina HiSeq 2000	PAIRED	cDNA	TRANSCRIPTOMIC	Mus musculus	ILLUMINA	2014-05-19T00:00:00Z	SAMEA2297811	ERP004375	cram	run.zq	sra	ena	gs	ncbi	s3	ena	gs.us-east1	ncbi.public	s3.us-east-1	PRJEB5018	569610190	150	1225876350	2014-05-21T05:39:00Z	1	9402455			19/5/2014	16/11/2018	WT_E14_Plasmodium-sc-1807748	SC	public	WT_E14_Plasmodium-sc-1807748	2014-05-19T17:02:19Z	2018-03-08T17:03:47Z	SAMEA2297811	house mouse	Mus musculus			2014-05-19T17:02:19Z	2018-03-08T17:03:47Z	GCA_000001635.1				Mus musculus																	NA								Pilot Study 3 Wild type Embryonic Stem Cell Derived Macrophages stimulated with Plasmodium berghei infected red blood cells							NA				NA			NA						NA	NA		NA			NA							NA	NA		NA	NA	NA				NA					NA							NA	NA	NA	NA	NA							NA	NA				NA			NA	NA	NA
SRR11175084	RNA-Seq	SAMN14176243	GEO	public	SRX7796166	NextSeq 500	SINGLE	cDNA	TRANSCRIPTOMIC	Plasmodium chabaudi	ILLUMINA	2020-07-18T00:00:00Z	GSM4337937	SRP250586	fastq	run.zq	sra	gs	ncbi	s3	gs.us-east1	ncbi.public	s3.us-east-1	PRJNA608521	569866380	76	1448673848	2020-02-24T18:50:00Z	1		P chabaudi infected blood	GSM4337937												blood																									NA															NA				NA			NA						NA	NA		NA			NA							NA	NA		NA	NA	NA			C57BL/6J	NA					NA							NA	NA	NA	NA	NA	1 mouse	ad libitum	Long Period mutant (FBXL3 KO)	darkness	P. chabaudi AS		NA	NA				NA			NA	NA	NA
ERR662680	RNA-Seq	SAMEA2472484	SC	public	ERX618956	Illumina HiSeq 2500	PAIRED	cDNA	TRANSCRIPTOMIC	Mus musculus	ILLUMINA	2014-10-29T00:00:00Z	SAMEA2472484	ERP004375	cram	run.zq	sra	ena	gs	ncbi	s3	ena	gs.us-east1	ncbi.public	s3.us-east-1	PRJEB5018	570034967	150	1251844950	2014-10-31T05:38:00Z	1	10838813			28/10/2014	16/11/2018	E14_129_Schizonts_4hr-sc-1929589	SC	public	E14_129_Schizonts_4hr-sc-1929589	2014-10-28T09:28:02Z	2018-03-08T17:25:54Z	SAMEA2472484	house mouse	Mus musculus			2014-10-28T09:28:02Z	2018-03-08T17:25:54Z	GCA_000001635.1				mus musculus																	NA								Pilot Study 4 Wild type E14 Embryonic Stem Cell Derived Macrophages stimulated with Plasmodium berghei infected red blood cells 4 hours							NA				NA			NA						NA	NA		NA			NA							NA	NA		NA	NA	NA				NA					NA							NA	NA	NA	NA	NA							NA	NA				NA			NA	NA	NA
ERR1276921	RNA-Seq	SAMEA3876977	Tapio Lonnberg Kylie James	public	ERX1348508	Illumina HiSeq 2500	PAIRED	RANDOM	TRANSCRIPTOMIC	Mus musculus	ILLUMINA	2017-03-05T00:00:00Z	SAMEA3876977	ERP014302	fastq	run.zq	sra	ena	gs	ncbi	s3	ena	gs.us-east1	ncbi.public	s3.us-east-1	PRJEB12793	588607602	100	804020000	2022-07-18T03:28:00Z	2	1771-023-118-B10			3/3/2017	16/11/2018	E-MTAB-4388:1771-023-118-B10	EMBL-EBI Wellcome Trust Sanger Institute	public	E-MTAB-4388:1771-023-118-B10	2017-03-03T17:04:33Z	2016-02-18T18:01:35Z	SAMEA3876977	house mouse															Monocyte			3/3/2017	EMBL-EBI Wellcome Trust Sanger Institute		18/2/2016		0				NA	ArrayExpress														NA				NA			NA	infection		time			NA	NA		NA			NA							NA	NA		NA	NA	NA				NA					NA							NA	NA	NA	NA	NA							NA	NA				NA			NA	NA	NA
SRR11175021	RNA-Seq	SAMN14176086	GEO	public	SRX7796116	NextSeq 500	SINGLE	cDNA	TRANSCRIPTOMIC	Plasmodium chabaudi	ILLUMINA	2020-07-18T00:00:00Z	GSM4337874	SRP250586	fastq	run.zq	sra	gs	ncbi	s3	gs.us-east1	ncbi.public	s3.us-east-1	PRJNA608521	571341773	76	1585129644	2020-02-24T18:49:00Z	1		P chabaudi infected blood	GSM4337874												blood																									NA															NA				NA			NA						NA	NA		NA			NA							NA	NA		NA	NA	NA			C57BL/6J	NA					NA							NA	NA	NA	NA	NA	pooling 3 mice	ad libitum	WT mouse	Light/dark	P. chabaudi AS		NA	NA				NA			NA	NA	NA
ERR1277036	RNA-Seq	SAMEA3877092	Tapio Lonnberg Kylie James	public	ERX1348623	Illumina HiSeq 2500	PAIRED	RANDOM	TRANSCRIPTOMIC	Mus musculus	ILLUMINA	2017-03-05T00:00:00Z	SAMEA3877092	ERP014302	fastq	run.zq	sra	ena	gs	ncbi	s3	ena	gs.us-east1	ncbi.public	s3.us-east-1	PRJEB12793	589764584	100	818526800	2022-07-23T09:01:00Z	2	1771-023-119-F5			3/3/2017	16/11/2018	E-MTAB-4388:1771-023-119-F5	EMBL-EBI Wellcome Trust Sanger Institute	public	E-MTAB-4388:1771-023-119-F5	2017-03-03T17:04:33Z	2016-02-18T18:01:38Z	SAMEA3877092	house mouse															Dendritic Cell CD8a+			3/3/2017	EMBL-EBI Wellcome Trust Sanger Institute		18/2/2016		0				NA	ArrayExpress														NA				NA			NA	infection		time			NA	NA		NA			NA							NA	NA		NA	NA	NA				NA					NA							NA	NA	NA	NA	NA							NA	NA				NA			NA	NA	NA
ERR506572	RNA-Seq	SAMEA2297811	SC	public	ERX471929	Illumina HiSeq 2000	PAIRED	cDNA	TRANSCRIPTOMIC	Mus musculus	ILLUMINA	2014-05-19T00:00:00Z	SAMEA2297811	ERP004375	cram	run.zq	sra	ena	gs	ncbi	s3	ena	gs.us-east1	ncbi.public	s3.us-east-1	PRJEB5018	573587465	150	1233901650	2014-05-20T21:30:00Z	1	9402455			19/5/2014	16/11/2018	WT_E14_Plasmodium-sc-1807748	SC	public	WT_E14_Plasmodium-sc-1807748	2014-05-19T17:02:19Z	2018-03-08T17:03:47Z	SAMEA2297811	house mouse	Mus musculus			2014-05-19T17:02:19Z	2018-03-08T17:03:47Z	GCA_000001635.1				Mus musculus																	NA								Pilot Study 3 Wild type Embryonic Stem Cell Derived Macrophages stimulated with Plasmodium berghei infected red blood cells							NA				NA			NA						NA	NA		NA			NA							NA	NA		NA	NA	NA				NA					NA							NA	NA	NA	NA	NA							NA	NA				NA			NA	NA	NA
SRR24766245	RNA-Seq	SAMN35531919	STANFORD UNIVERSITY	public	SRX20541365	Illumina NovaSeq 6000	PAIRED	cDNA	TRANSCRIPTOMIC	Homo sapiens	ILLUMINA	2023-07-26T00:00:00Z	GSM7433633	SRP440208	fastq	run.zq	sra	gs	ncbi	s3	gs.us-east1	ncbi.public	s3.us-east-1	PRJNA977678	574525741	202	1870774520	2023-05-30T19:17:00Z	1	GSM7433633	Proerythroblast																		uncalculated	uncalculated			missing	missing			Proerythroblast										Uninfected		NA															NA				NA			NA						NA	NA		NA			NA							NA	NA		NA	NA	NA				NA					NA							NA	NA	NA	NA	NA							NA	NA				NA		Day 7	NA	NA	NA
SRR11175007	RNA-Seq	SAMN14176100	GEO	public	SRX7796102	NextSeq 500	SINGLE	cDNA	TRANSCRIPTOMIC	Plasmodium chabaudi	ILLUMINA	2020-07-18T00:00:00Z	GSM4337860	SRP250586	fastq	run.zq	sra	gs	ncbi	s3	gs.us-east1	ncbi.public	s3.us-east-1	PRJNA608521	574526304	76	1581538036	2020-02-24T18:36:00Z	1		P chabaudi infected blood	GSM4337860												blood																									NA															NA				NA			NA						NA	NA		NA			NA							NA	NA		NA	NA	NA			C57BL/6J	NA					NA							NA	NA	NA	NA	NA	pooling 3 mice	ad libitum	WT mouse	Light/dark	P. chabaudi AS		NA	NA				NA			NA	NA	NA
DRR017587	RNA-Seq	SAMD00009168	UT-MGS	public	DRX015863	Illumina Genome Analyzer IIx	SINGLE	cDNA	TRANSCRIPTOMIC	Homo sapiens	ILLUMINA	2018-05-27T00:00:00Z	SAMD00009168	DRP001953	run.zq	sra	gs	ncbi	s3	gs.us-east1	ncbi.public	s3.us-east-1	PRJDB2187	574586598	36	1081430424	2018-05-27T05:34:00Z	1	malaria8#26					DRS015353																																		NA															NA				NA			NA						NA	NA		NA			NA							NA	NA		NA	NA	NA				NA					NA							NA	NA	NA	NA	NA							NA	NA		This sample is the RNA that isolated from peripheral blood samples of the control patients having other infectious diseases.From : NA;Age : 10;Sex : F;Temperature : NA;		NA			NA	NA	NA
ERR467528	RNA-Seq	SAMEA2259116	SC	public	ERX433763	Illumina HiSeq 2000	PAIRED	cDNA	TRANSCRIPTOMIC	Mus musculus	ILLUMINA	2014-05-14T00:00:00Z	SAMEA2259116	ERP004375	cram	run.zq	sra	ena	gs	ncbi	s3	ena	gs.us-east1	ncbi.public	s3.us-east-1	PRJEB5018	574714164	150	1294242600	2014-05-11T22:34:00Z	1	9026588			25/3/2014	16/11/2018	DEV_ASSAY_WT_ESDM_iRBC_B-sc-1772772	SC	public	DEV_ASSAY_WT_ESDM_iRBC_B-sc-1772772	2014-03-25T09:09:20Z	2018-03-08T16:54:04Z	SAMEA2259116	house mouse	Mus musculus			2014-03-25T09:09:20Z	2018-03-08T16:54:04Z	GCA_000001635.1				Mus musculus																	NA								Developmental Assay Wild type Embryonic Stem Cell Derived Macrophages stimulated with Plasmodium berghei infected red blood cells							NA				NA			NA						NA	NA		NA			NA							NA	NA		NA	NA	NA				NA					NA							NA	NA	NA	NA	NA							NA	NA				NA			NA	NA	NA
ERR1276916	RNA-Seq	SAMEA3876972	Tapio Lonnberg Kylie James	public	ERX1348503	Illumina HiSeq 2500	PAIRED	RANDOM	TRANSCRIPTOMIC	Mus musculus	ILLUMINA	2017-03-05T00:00:00Z	SAMEA3876972	ERP014302	fastq	run.zq	sra	ena	gs	ncbi	s3	ena	gs.us-east1	ncbi.public	s3.us-east-1	PRJEB12793	593257704	100	819457400	2022-07-23T02:53:00Z	2	1771-023-118-A6			3/3/2017	16/11/2018	E-MTAB-4388:1771-023-118-A6	EMBL-EBI Wellcome Trust Sanger Institute	public	E-MTAB-4388:1771-023-118-A6	2017-03-03T17:04:33Z	2016-02-18T18:01:35Z	SAMEA3876972	house mouse															Monocyte			3/3/2017	EMBL-EBI Wellcome Trust Sanger Institute		18/2/2016		0				NA	ArrayExpress														NA				NA			NA	infection		time			NA	NA		NA			NA							NA	NA		NA	NA	NA				NA					NA							NA	NA	NA	NA	NA							NA	NA				NA			NA	NA	NA
ERR1276936	RNA-Seq	SAMEA3876992	Tapio Lonnberg Kylie James	public	ERX1348523	Illumina HiSeq 2500	PAIRED	RANDOM	TRANSCRIPTOMIC	Mus musculus	ILLUMINA	2017-03-05T00:00:00Z	SAMEA3876992	ERP014302	fastq	run.zq	sra	ena	gs	ncbi	s3	ena	gs.us-east1	ncbi.public	s3.us-east-1	PRJEB12793	593360024	100	808989400	2022-07-23T08:57:00Z	2	1771-023-118-C2			3/3/2017	16/11/2018	E-MTAB-4388:1771-023-118-C2	EMBL-EBI Wellcome Trust Sanger Institute	public	E-MTAB-4388:1771-023-118-C2	2017-03-03T17:04:33Z	2016-02-18T18:01:35Z	SAMEA3876992	house mouse															Monocyte			3/3/2017	EMBL-EBI Wellcome Trust Sanger Institute		18/2/2016		0				NA	ArrayExpress														NA				NA			NA	infection		time			NA	NA		NA			NA							NA	NA		NA	NA	NA				NA					NA							NA	NA	NA	NA	NA							NA	NA				NA			NA	NA	NA
SRR11175155	RNA-Seq	SAMN14176224	GEO	public	SRX7796237	NextSeq 500	SINGLE	cDNA	TRANSCRIPTOMIC	Plasmodium chabaudi	ILLUMINA	2020-07-18T00:00:00Z	GSM4338008	SRP250586	fastq	run.zq	sra	gs	ncbi	s3	gs.us-east1	ncbi.public	s3.us-east-1	PRJNA608521	575079411	76	1546499224	2020-02-24T19:00:00Z	1		P chabaudi infected blood	GSM4338008												blood																									NA															NA				NA			NA						NA	NA		NA			NA							NA	NA		NA	NA	NA			C57BL/6J	NA					NA							NA	NA	NA	NA	NA	1 mouse	ad libitum	WT mouse	darkness	P. chabaudi AS		NA	NA				NA			NA	NA	NA
ERR467516	RNA-Seq	SAMEA2259116	SC	public	ERX433751	Illumina HiSeq 2000	PAIRED	cDNA	TRANSCRIPTOMIC	Mus musculus	ILLUMINA	2014-05-14T00:00:00Z	SAMEA2259116	ERP004375	cram	run.zq	sra	ena	gs	ncbi	s3	ena	gs.us-east1	ncbi.public	s3.us-east-1	PRJEB5018	575305066	150	1287162450	2014-05-11T22:34:00Z	1	9026588			25/3/2014	16/11/2018	DEV_ASSAY_WT_ESDM_iRBC_B-sc-1772772	SC	public	DEV_ASSAY_WT_ESDM_iRBC_B-sc-1772772	2014-03-25T09:09:20Z	2018-03-08T16:54:04Z	SAMEA2259116	house mouse	Mus musculus			2014-03-25T09:09:20Z	2018-03-08T16:54:04Z	GCA_000001635.1				Mus musculus																	NA								Developmental Assay Wild type Embryonic Stem Cell Derived Macrophages stimulated with Plasmodium berghei infected red blood cells							NA				NA			NA						NA	NA		NA			NA							NA	NA		NA	NA	NA				NA					NA							NA	NA	NA	NA	NA							NA	NA				NA			NA	NA	NA
SRR11175138	RNA-Seq	SAMN14176273	GEO	public	SRX7796220	NextSeq 500	SINGLE	cDNA	TRANSCRIPTOMIC	Plasmodium chabaudi	ILLUMINA	2020-07-18T00:00:00Z	GSM4337991	SRP250586	fastq	run.zq	sra	gs	ncbi	s3	gs.us-east1	ncbi.public	s3.us-east-1	PRJNA608521	576445653	76	1439772424	2020-02-24T19:10:00Z	1		P chabaudi infected blood	GSM4337991												blood																									NA															NA				NA			NA						NA	NA		NA			NA							NA	NA		NA	NA	NA			C57BL/6J	NA					NA							NA	NA	NA	NA	NA	1 mouse	spread-out fed	WT mouse	Light/dark	P. chabaudi AS		NA	NA				NA			NA	NA	NA
SRR11175079	RNA-Seq	SAMN14176248	GEO	public	SRX7796161	NextSeq 500	SINGLE	cDNA	TRANSCRIPTOMIC	Plasmodium chabaudi	ILLUMINA	2020-07-18T00:00:00Z	GSM4337932	SRP250586	fastq	run.zq	sra	gs	ncbi	s3	gs.us-east1	ncbi.public	s3.us-east-1	PRJNA608521	576451137	76	1441959932	2020-02-24T19:17:00Z	1		P chabaudi infected blood	GSM4337932												blood																									NA															NA				NA			NA						NA	NA		NA			NA							NA	NA		NA	NA	NA			C57BL/6J	NA					NA							NA	NA	NA	NA	NA	1 mouse	ad libitum	Long Period mutant (FBXL3 KO)	darkness	P. chabaudi AS		NA	NA				NA			NA	NA	NA
ERR1892742	RNA-Seq	SAMEA103927271	Tapio Lonnberg	public	ERX1953079	Illumina HiSeq 2500	PAIRED	RANDOM	TRANSCRIPTOMIC	Mus musculus	ILLUMINA	2017-03-31T00:00:00Z	SAMEA103927271	ERP014302	fastq	run.zq	sra	ena	gs	ncbi	s3	ena	gs.us-east1	ncbi.public	s3.us-east-1	PRJEB12793	596375317	250	1464920500	2022-07-14T06:13:00Z	2	20003_4#93_p			24/3/2017	16/11/2018	E-MTAB-43881490105612:20003_4#93	EMBL-EBI Wellcome Trust Sanger Institute	public	E-MTAB-43881490105612:20003_4#93	2017-03-24T13:18:41Z	2017-03-21T14:17:02Z	SAMEA103927271	house mouse	Mus musculus			2017-03-24T13:18:41Z	2017-03-21T14:17:02Z										CD4+ T cell								0				NA	ArrayExpress														NA	cell type			NA			NA	infection		time			NA	NA		NA			NA							NA	NA		NA	NA	NA				NA					NA							NA	NA	NA	NA	NA							NA	NA				NA			NA	NA	NA
SRR11175017	RNA-Seq	SAMN14176090	GEO	public	SRX7796112	NextSeq 500	SINGLE	cDNA	TRANSCRIPTOMIC	Plasmodium chabaudi	ILLUMINA	2020-07-18T00:00:00Z	GSM4337870	SRP250586	fastq	run.zq	sra	gs	ncbi	s3	gs.us-east1	ncbi.public	s3.us-east-1	PRJNA608521	578816090	76	1589451080	2020-02-24T18:51:00Z	1		P chabaudi infected blood	GSM4337870												blood																									NA															NA				NA			NA						NA	NA		NA			NA							NA	NA		NA	NA	NA			C57BL/6J	NA					NA							NA	NA	NA	NA	NA	pooling 3 mice	ad libitum	WT mouse	Light/dark	P. chabaudi AS		NA	NA				NA			NA	NA	NA
SRR11175137	RNA-Seq	SAMN14176274	GEO	public	SRX7796219	NextSeq 500	SINGLE	cDNA	TRANSCRIPTOMIC	Plasmodium chabaudi	ILLUMINA	2020-07-18T00:00:00Z	GSM4337990	SRP250586	fastq	run.zq	sra	gs	ncbi	s3	gs.us-east1	ncbi.public	s3.us-east-1	PRJNA608521	579067064	76	1481077512	2020-02-24T19:01:00Z	1		P chabaudi infected blood	GSM4337990												blood																									NA															NA				NA			NA						NA	NA		NA			NA							NA	NA		NA	NA	NA			C57BL/6J	NA					NA							NA	NA	NA	NA	NA	1 mouse	spread-out fed	WT mouse	Light/dark	P. chabaudi AS		NA	NA				NA			NA	NA	NA
SRR24766173	RNA-Seq	SAMN35531886	STANFORD UNIVERSITY	public	SRX20541401	Illumina NovaSeq 6000	PAIRED	cDNA	TRANSCRIPTOMIC	Homo sapiens	ILLUMINA	2023-07-26T00:00:00Z	GSM7433666	SRP440208	fastq	run.zq	sra	gs	ncbi	s3	gs.us-east1	ncbi.public	s3.us-east-1	PRJNA977678	579218132	202	1847832774	2023-05-30T19:16:00Z	1	GSM7433666	Polychromatic erythroblast																		uncalculated	uncalculated			missing	missing			Polychromatic erythroblast										SRS		NA															NA				NA			NA						NA	NA		NA			NA							NA	NA		NA	NA	NA				NA					NA							NA	NA	NA	NA	NA							NA	NA				NA		Day 14	NA	NA	NA
SRR24766255	RNA-Seq	SAMN35531924	STANFORD UNIVERSITY	public	SRX20541360	Illumina NovaSeq 6000	PAIRED	cDNA	TRANSCRIPTOMIC	Homo sapiens	ILLUMINA	2023-07-26T00:00:00Z	GSM7433628	SRP440208	fastq	run.zq	sra	gs	ncbi	s3	gs.us-east1	ncbi.public	s3.us-east-1	PRJNA977678	579278432	202	1888981386	2023-05-30T19:17:00Z	1	GSM7433628	Proerythroblast																		uncalculated	uncalculated			missing	missing			Proerythroblast										SRS		NA															NA				NA			NA						NA	NA		NA			NA							NA	NA		NA	NA	NA				NA					NA							NA	NA	NA	NA	NA							NA	NA				NA		Day 7	NA	NA	NA
SRR24766246	RNA-Seq	SAMN35531919	STANFORD UNIVERSITY	public	SRX20541365	Illumina NovaSeq 6000	PAIRED	cDNA	TRANSCRIPTOMIC	Homo sapiens	ILLUMINA	2023-07-26T00:00:00Z	GSM7433633	SRP440208	fastq	run.zq	sra	gs	ncbi	s3	gs.us-east1	ncbi.public	s3.us-east-1	PRJNA977678	579728425	202	1882538798	2023-05-30T19:17:00Z	1	GSM7433633	Proerythroblast																		uncalculated	uncalculated			missing	missing			Proerythroblast										Uninfected		NA															NA				NA			NA						NA	NA		NA			NA							NA	NA		NA	NA	NA				NA					NA							NA	NA	NA	NA	NA							NA	NA				NA		Day 7	NA	NA	NA
SRR11175140	RNA-Seq	SAMN14176271	GEO	public	SRX7796222	NextSeq 500	SINGLE	cDNA	TRANSCRIPTOMIC	Plasmodium chabaudi	ILLUMINA	2020-07-18T00:00:00Z	GSM4337993	SRP250586	fastq	run.zq	sra	gs	ncbi	s3	gs.us-east1	ncbi.public	s3.us-east-1	PRJNA608521	579978483	76	1458417656	2020-02-24T18:59:00Z	1		P chabaudi infected blood	GSM4337993												blood																									NA															NA				NA			NA						NA	NA		NA			NA							NA	NA		NA	NA	NA			C57BL/6J	NA					NA							NA	NA	NA	NA	NA	1 mouse	spread-out fed	WT mouse	Light/dark	P. chabaudi AS		NA	NA				NA			NA	NA	NA
DRR017564	RNA-Seq	SAMD00009187	UT-MGS	public	DRX015840	Illumina Genome Analyzer IIx	SINGLE	cDNA	TRANSCRIPTOMIC	Homo sapiens	ILLUMINA	2018-05-27T00:00:00Z	SAMD00009187	DRP001953	run.zq	sra	gs	ncbi	s3	gs.us-east1	ncbi.public	s3.us-east-1	PRJDB2187	581301463	36	1113060744	2018-05-27T05:29:00Z	1	malaria8#03					DRS015330																																		NA															NA				NA			NA						NA	NA		NA			NA							NA	NA		NA	NA	NA				NA					NA							NA	NA	NA	NA	NA							NA	NA		This sample is the RNA that isolated from peripheral blood samples of the control patients having other infectious diseases.From : NA;Age : 5;Sex : M;Temperature : NA;		NA			NA	NA	NA
SRR11175146	RNA-Seq	SAMN14176265	GEO	public	SRX7796228	NextSeq 500	SINGLE	cDNA	TRANSCRIPTOMIC	Plasmodium chabaudi	ILLUMINA	2020-07-18T00:00:00Z	GSM4337999	SRP250586	fastq	run.zq	sra	gs	ncbi	s3	gs.us-east1	ncbi.public	s3.us-east-1	PRJNA608521	582890492	76	1495962264	2020-02-24T19:06:00Z	1		P chabaudi infected blood	GSM4337999												blood																									NA															NA				NA			NA						NA	NA		NA			NA							NA	NA		NA	NA	NA			C57BL/6J	NA					NA							NA	NA	NA	NA	NA	1 mouse	spread-out fed	WT mouse	Light/dark	P. chabaudi AS		NA	NA				NA			NA	NA	NA
SRR24766253	RNA-Seq	SAMN35531923	STANFORD UNIVERSITY	public	SRX20541361	Illumina NovaSeq 6000	PAIRED	cDNA	TRANSCRIPTOMIC	Homo sapiens	ILLUMINA	2023-07-26T00:00:00Z	GSM7433629	SRP440208	fastq	run.zq	sra	gs	ncbi	s3	gs.us-east1	ncbi.public	s3.us-east-1	PRJNA977678	583213161	202	1887623744	2023-05-30T19:17:00Z	1	GSM7433629	Proerythroblast																		uncalculated	uncalculated			missing	missing			Proerythroblast										SRS		NA															NA				NA			NA						NA	NA		NA			NA							NA	NA		NA	NA	NA				NA					NA							NA	NA	NA	NA	NA							NA	NA				NA		Day 7	NA	NA	NA
SRR24766174	RNA-Seq	SAMN35531886	STANFORD UNIVERSITY	public	SRX20541401	Illumina NovaSeq 6000	PAIRED	cDNA	TRANSCRIPTOMIC	Homo sapiens	ILLUMINA	2023-07-26T00:00:00Z	GSM7433666	SRP440208	fastq	run.zq	sra	gs	ncbi	s3	gs.us-east1	ncbi.public	s3.us-east-1	PRJNA977678	583306840	202	1855735822	2023-05-30T19:16:00Z	1	GSM7433666	Polychromatic erythroblast																		uncalculated	uncalculated			missing	missing			Polychromatic erythroblast										SRS		NA															NA				NA			NA						NA	NA		NA			NA							NA	NA		NA	NA	NA				NA					NA							NA	NA	NA	NA	NA							NA	NA				NA		Day 14	NA	NA	NA
SRR11175149	RNA-Seq	SAMN14176262	GEO	public	SRX7796231	NextSeq 500	SINGLE	cDNA	TRANSCRIPTOMIC	Plasmodium chabaudi	ILLUMINA	2020-07-18T00:00:00Z	GSM4338002	SRP250586	fastq	run.zq	sra	gs	ncbi	s3	gs.us-east1	ncbi.public	s3.us-east-1	PRJNA608521	583489159	76	1490610192	2020-02-24T19:02:00Z	1		P chabaudi infected blood	GSM4338002												blood																									NA															NA				NA			NA						NA	NA		NA			NA							NA	NA		NA	NA	NA			C57BL/6J	NA					NA							NA	NA	NA	NA	NA	1 mouse	spread-out fed	WT mouse	Light/dark	P. chabaudi AS		NA	NA				NA			NA	NA	NA
SRR11175184	RNA-Seq	SAMN14176353	GEO	public	SRX7796135	NextSeq 500	SINGLE	cDNA	TRANSCRIPTOMIC	Plasmodium chabaudi	ILLUMINA	2020-07-18T00:00:00Z	GSM4338037	SRP250586	fastq	run.zq	sra	gs	ncbi	s3	gs.us-east1	ncbi.public	s3.us-east-1	PRJNA608521	583707602	76	1602481888	2020-02-24T19:08:00Z	1		P chabaudi infected blood	GSM4338037												blood																									NA															NA				NA			NA						NA	NA		NA			NA							NA	NA		NA	NA	NA			C57BL/6J	NA					NA							NA	NA	NA	NA	NA	1 mouse	ad libitum	Arrhymithmic mutant (Cry1Cry2 KO)	darkness	P. chabaudi AS		NA	NA				NA			NA	NA	NA
DRR017589	RNA-Seq	SAMD00009182	UT-MGS	public	DRX015865	Illumina Genome Analyzer IIx	SINGLE	cDNA	TRANSCRIPTOMIC	Homo sapiens	ILLUMINA	2018-05-27T00:00:00Z	SAMD00009182	DRP001953	run.zq	sra	gs	ncbi	s3	gs.us-east1	ncbi.public	s3.us-east-1	PRJDB2187	583980993	36	1048159764	2018-05-27T05:32:00Z	1	malaria8#28					DRS015355																																		NA															NA				NA			NA						NA	NA		NA			NA							NA	NA		NA	NA	NA				NA					NA							NA	NA	NA	NA	NA							NA	NA		This sample is the RNA that isolated from peripheral blood samples of the control patients having other infectious diseases.From : NA;Age : 5;Sex : F;Temperature : NA;		NA			NA	NA	NA
ERR1276910	RNA-Seq	SAMEA3876966	Tapio Lonnberg Kylie James	public	ERX1348497	Illumina HiSeq 2500	PAIRED	RANDOM	TRANSCRIPTOMIC	Mus musculus	ILLUMINA	2017-03-05T00:00:00Z	SAMEA3876966	ERP014302	fastq	run.zq	sra	ena	gs	ncbi	s3	ena	gs.us-east1	ncbi.public	s3.us-east-1	PRJEB12793	602113729	100	837430000	2022-07-17T08:46:00Z	2	1771-023-118-A11			3/3/2017	16/11/2018	E-MTAB-4388:1771-023-118-A11	EMBL-EBI Wellcome Trust Sanger Institute	public	E-MTAB-4388:1771-023-118-A11	2017-03-03T17:04:33Z	2016-02-18T18:01:35Z	SAMEA3876966	house mouse															Monocyte			3/3/2017	EMBL-EBI Wellcome Trust Sanger Institute		18/2/2016		0				NA	ArrayExpress														NA				NA			NA	infection		time			NA	NA		NA			NA							NA	NA		NA	NA	NA				NA					NA							NA	NA	NA	NA	NA							NA	NA				NA			NA	NA	NA
SRR8985425	RNA-Seq	SAMN11526632	GEO	public	SRX5764671	Illumina HiSeq 2500	SINGLE	cDNA	TRANSCRIPTOMIC	Homo sapiens	ILLUMINA	2019-05-30T00:00:00Z	GSM3738726	SRP194138	fastq	run.zq	sra	gs	ncbi	s3	gs.us-east1	ncbi.public	s3.us-east-1	PRJNA540266	584878303	75	1162140450	2019-04-29T13:22:00Z	1		PKC?-KO Huh7 cells uninfected with PRMI	GSM3738726																									Huh7 cells									PKC zeta KO			NA															NA				NA			NA						NA	NA		NA			NA							NA	NA		NA	NA	NA				NA					NA							NA	NA	NA	NA	NA							NA	NA				NA			NA	NA	NA
SRR24766256	RNA-Seq	SAMN35531924	STANFORD UNIVERSITY	public	SRX20541360	Illumina NovaSeq 6000	PAIRED	cDNA	TRANSCRIPTOMIC	Homo sapiens	ILLUMINA	2023-07-26T00:00:00Z	GSM7433628	SRP440208	fastq	run.zq	sra	gs	ncbi	s3	gs.us-east1	ncbi.public	s3.us-east-1	PRJNA977678	585067709	202	1902013214	2023-05-30T19:18:00Z	1	GSM7433628	Proerythroblast																		uncalculated	uncalculated			missing	missing			Proerythroblast										SRS		NA															NA				NA			NA						NA	NA		NA			NA							NA	NA		NA	NA	NA				NA					NA							NA	NA	NA	NA	NA							NA	NA				NA		Day 7	NA	NA	NA
SRR11175023	RNA-Seq	SAMN14176084	GEO	public	SRX7796118	NextSeq 500	SINGLE	cDNA	TRANSCRIPTOMIC	Plasmodium chabaudi	ILLUMINA	2020-07-18T00:00:00Z	GSM4337876	SRP250586	fastq	run.zq	sra	gs	ncbi	s3	gs.us-east1	ncbi.public	s3.us-east-1	PRJNA608521	585091301	76	1638721728	2020-02-24T18:37:00Z	1		P chabaudi infected blood	GSM4337876												blood																									NA															NA				NA			NA						NA	NA		NA			NA							NA	NA		NA	NA	NA			C57BL/6J	NA					NA							NA	NA	NA	NA	NA	pooling 3 mice	ad libitum	WT mouse	Light/dark	P. chabaudi AS		NA	NA				NA			NA	NA	NA
SRR8985426	RNA-Seq	SAMN11526631	GEO	public	SRX5764672	Illumina HiSeq 2500	SINGLE	cDNA	TRANSCRIPTOMIC	Homo sapiens	ILLUMINA	2019-05-30T00:00:00Z	GSM3738727	SRP194138	fastq	run.zq	sra	gs	ncbi	s3	gs.us-east1	ncbi.public	s3.us-east-1	PRJNA540266	585165597	75	1155446100	2019-04-29T13:23:00Z	1		PKC?-KO Huh7 cells uninfected with HGF	GSM3738727																									Huh7 cells									PKC zeta KO			NA															NA				NA			NA						NA	NA		NA			NA							NA	NA		NA	NA	NA				NA					NA							NA	NA	NA	NA	NA							NA	NA				NA			NA	NA	NA
SRR11175019	RNA-Seq	SAMN14176088	GEO	public	SRX7796114	NextSeq 500	SINGLE	cDNA	TRANSCRIPTOMIC	Plasmodium chabaudi	ILLUMINA	2020-07-18T00:00:00Z	GSM4337872	SRP250586	fastq	run.zq	sra	gs	ncbi	s3	gs.us-east1	ncbi.public	s3.us-east-1	PRJNA608521	585408354	76	1640203348	2020-02-24T18:46:00Z	1		P chabaudi infected blood	GSM4337872												blood																									NA															NA				NA			NA						NA	NA		NA			NA							NA	NA		NA	NA	NA			C57BL/6J	NA					NA							NA	NA	NA	NA	NA	pooling 3 mice	ad libitum	WT mouse	Light/dark	P. chabaudi AS		NA	NA				NA			NA	NA	NA
ERR1276950	RNA-Seq	SAMEA3877006	Tapio Lonnberg Kylie James	public	ERX1348537	Illumina HiSeq 2500	PAIRED	RANDOM	TRANSCRIPTOMIC	Mus musculus	ILLUMINA	2017-03-05T00:00:00Z	SAMEA3877006	ERP014302	fastq	run.zq	sra	ena	gs	ncbi	s3	ena	gs.us-east1	ncbi.public	s3.us-east-1	PRJEB12793	604402276	100	845348400	2021-10-20T03:59:00Z	2	1771-023-118-D4			3/3/2017	16/11/2018	E-MTAB-4388:1771-023-118-D4	EMBL-EBI Wellcome Trust Sanger Institute	public	E-MTAB-4388:1771-023-118-D4	2017-03-03T17:04:33Z	2016-02-18T18:01:36Z	SAMEA3877006	house mouse															Monocyte			3/3/2017	EMBL-EBI Wellcome Trust Sanger Institute		18/2/2016		0				NA	ArrayExpress														NA				NA			NA	infection		time			NA	NA		NA			NA							NA	NA		NA	NA	NA				NA					NA							NA	NA	NA	NA	NA							NA	NA				NA			NA	NA	NA
SRR24766141	RNA-Seq	SAMN35531870	STANFORD UNIVERSITY	public	SRX20541417	Illumina NovaSeq 6000	PAIRED	cDNA	TRANSCRIPTOMIC	Homo sapiens	ILLUMINA	2023-07-26T00:00:00Z	GSM7433682	SRP440208	fastq	run.zq	sra	gs	ncbi	s3	gs.us-east1	ncbi.public	s3.us-east-1	PRJNA977678	586423380	202	1874043688	2023-05-30T19:15:00Z	1	GSM7433682	Orthochromatic erythroblast																		uncalculated	uncalculated			missing	missing			Orthochromatic erythroblast										Media		NA															NA				NA			NA						NA	NA		NA			NA							NA	NA		NA	NA	NA				NA					NA							NA	NA	NA	NA	NA							NA	NA				NA		Day 14	NA	NA	NA
SRR11175087	RNA-Seq	SAMN14176240	GEO	public	SRX7796169	NextSeq 500	SINGLE	cDNA	TRANSCRIPTOMIC	Plasmodium chabaudi	ILLUMINA	2020-07-18T00:00:00Z	GSM4337940	SRP250586	fastq	run.zq	sra	gs	ncbi	s3	gs.us-east1	ncbi.public	s3.us-east-1	PRJNA608521	587562309	76	1522954880	2020-02-24T18:52:00Z	1		P chabaudi infected blood	GSM4337940												blood																									NA															NA				NA			NA						NA	NA		NA			NA							NA	NA		NA	NA	NA			C57BL/6J	NA					NA							NA	NA	NA	NA	NA	1 mouse	ad libitum	Long Period mutant (FBXL3 KO)	darkness	P. chabaudi AS		NA	NA				NA			NA	NA	NA
SRR15376605	RNA-Seq	SAMN20674908	GEO	public	SRX11679096	NextSeq 550	PAIRED	cDNA	TRANSCRIPTOMIC	Mus musculus	ILLUMINA	2021-11-29T00:00:00Z	GSM5510055	SRP331710	fastq	run.zq	sra	gs	ncbi	s3	gs.us-east1	ncbi.public	s3.us-east-1	PRJNA753107	588221467	73	1390175646	2023-11-18T00:26:00Z	2		Hepatocytes single cells	GSM5510055																			C57BL/6						hepatocyte										injected with mosquito salivary gland debris		NA			female	post natal 1.5 month											NA				NA			NA						NA	NA		NA			NA							NA	NA		NA	NA	NA				NA					NA							NA	NA	NA	NA	NA							NA	NA				NA			NA	NA	NA
SRR11175089	RNA-Seq	SAMN14176279	GEO	public	SRX7796171	NextSeq 500	SINGLE	cDNA	TRANSCRIPTOMIC	Plasmodium chabaudi	ILLUMINA	2020-07-18T00:00:00Z	GSM4337942	SRP250586	fastq	run.zq	sra	gs	ncbi	s3	gs.us-east1	ncbi.public	s3.us-east-1	PRJNA608521	588750176	76	1518422696	2020-02-24T19:00:00Z	1		P chabaudi infected blood	GSM4337942												blood																									NA															NA				NA			NA						NA	NA		NA			NA							NA	NA		NA	NA	NA			C57BL/6J	NA					NA							NA	NA	NA	NA	NA	1 mouse	ad libitum	Long Period mutant (FBXL3 KO)	darkness	P. chabaudi AS		NA	NA				NA			NA	NA	NA
SRR11175115	RNA-Seq	SAMN14176381	GEO	public	SRX7796197	NextSeq 500	SINGLE	cDNA	TRANSCRIPTOMIC	Plasmodium chabaudi	ILLUMINA	2020-07-18T00:00:00Z	GSM4337968	SRP250586	fastq	run.zq	sra	gs	ncbi	s3	gs.us-east1	ncbi.public	s3.us-east-1	PRJNA608521	588810393	76	1680866920	2020-02-24T19:02:00Z	1		P chabaudi infected blood	GSM4337968												blood																									NA															NA				NA			NA						NA	NA		NA			NA							NA	NA		NA	NA	NA			C57BL/6J	NA					NA							NA	NA	NA	NA	NA	1 mouse	nighttime fed	WT mouse	Light/dark	P. chabaudi AS		NA	NA				NA			NA	NA	NA
SRR24766254	RNA-Seq	SAMN35531923	STANFORD UNIVERSITY	public	SRX20541361	Illumina NovaSeq 6000	PAIRED	cDNA	TRANSCRIPTOMIC	Homo sapiens	ILLUMINA	2023-07-26T00:00:00Z	GSM7433629	SRP440208	fastq	run.zq	sra	gs	ncbi	s3	gs.us-east1	ncbi.public	s3.us-east-1	PRJNA977678	589336760	202	1901898074	2023-05-30T19:18:00Z	1	GSM7433629	Proerythroblast																		uncalculated	uncalculated			missing	missing			Proerythroblast										SRS		NA															NA				NA			NA						NA	NA		NA			NA							NA	NA		NA	NA	NA				NA					NA							NA	NA	NA	NA	NA							NA	NA				NA		Day 7	NA	NA	NA
SRR11175151	RNA-Seq	SAMN14176260	GEO	public	SRX7796233	NextSeq 500	SINGLE	cDNA	TRANSCRIPTOMIC	Plasmodium chabaudi	ILLUMINA	2020-07-18T00:00:00Z	GSM4338004	SRP250586	fastq	run.zq	sra	gs	ncbi	s3	gs.us-east1	ncbi.public	s3.us-east-1	PRJNA608521	590875011	76	1513081872	2020-02-24T19:01:00Z	1		P chabaudi infected blood	GSM4338004												blood																									NA															NA				NA			NA						NA	NA		NA			NA							NA	NA		NA	NA	NA			C57BL/6J	NA					NA							NA	NA	NA	NA	NA	1 mouse	spread-out fed	WT mouse	Light/dark	P. chabaudi AS		NA	NA				NA			NA	NA	NA
ERR1276952	RNA-Seq	SAMEA3877008	Tapio Lonnberg Kylie James	public	ERX1348539	Illumina HiSeq 2500	PAIRED	RANDOM	TRANSCRIPTOMIC	Mus musculus	ILLUMINA	2017-03-05T00:00:00Z	SAMEA3877008	ERP014302	fastq	run.zq	sra	ena	gs	ncbi	s3	ena	gs.us-east1	ncbi.public	s3.us-east-1	PRJEB12793	610638082	100	833594200	2022-07-23T08:58:00Z	2	1771-023-118-D6			3/3/2017	16/11/2018	E-MTAB-4388:1771-023-118-D6	EMBL-EBI Wellcome Trust Sanger Institute	public	E-MTAB-4388:1771-023-118-D6	2017-03-03T17:04:33Z	2016-02-18T18:01:36Z	SAMEA3877008	house mouse															Monocyte			3/3/2017	EMBL-EBI Wellcome Trust Sanger Institute		18/2/2016		0				NA	ArrayExpress														NA				NA			NA	infection		time			NA	NA		NA			NA							NA	NA		NA	NA	NA				NA					NA							NA	NA	NA	NA	NA							NA	NA				NA			NA	NA	NA
SRR24766142	RNA-Seq	SAMN35531870	STANFORD UNIVERSITY	public	SRX20541417	Illumina NovaSeq 6000	PAIRED	cDNA	TRANSCRIPTOMIC	Homo sapiens	ILLUMINA	2023-07-26T00:00:00Z	GSM7433682	SRP440208	fastq	run.zq	sra	gs	ncbi	s3	gs.us-east1	ncbi.public	s3.us-east-1	PRJNA977678	591296454	202	1884834730	2023-05-30T19:16:00Z	1	GSM7433682	Orthochromatic erythroblast																		uncalculated	uncalculated			missing	missing			Orthochromatic erythroblast										Media		NA															NA				NA			NA						NA	NA		NA			NA							NA	NA		NA	NA	NA				NA					NA							NA	NA	NA	NA	NA							NA	NA				NA		Day 14	NA	NA	NA
ERR2234798	RNA-Seq	SAMEA104452876	THE WELLCOME TRUST SANGER INSTITUTE	public	ERX2287100	Illumina MiSeq	PAIRED	cDNA	TRANSCRIPTOMIC	Plasmodium berghei	ILLUMINA	2018-01-06T00:00:00Z	SAMEA104452876	ERP106028	bam	run.zq	sra	ena	gs	ncbi	s3	ena	gs.us-east1	ncbi.public	s3.us-east-1	PRJEB24219	593990557	300	1119503100	2018-01-06T09:11:00Z	1	NT311656E			5/1/2018	16/11/2018	45a18fb0-4055-11e2-a0fd-68b59976a382	Wellcome Sanger Institute	public	45a18fb0-4055-11e2-a0fd-68b59976a382	2018-01-05T09:40:51Z	2018-01-04T14:34:05Z	SAMEA104452876	Plasmodium berghei						assembly				Plasmodium berghei								5/1/2018	SC		4/1/2018						NA															NA				NA			NA						NA	NA		NA			NA							NA	NA		NA	NA	NA				NA					NA							NA	NA	NA	NA	NA							NA	NA				NA			NA	NA	NA
SRR11175145	RNA-Seq	SAMN14176266	GEO	public	SRX7796227	NextSeq 500	SINGLE	cDNA	TRANSCRIPTOMIC	Plasmodium chabaudi	ILLUMINA	2020-07-18T00:00:00Z	GSM4337998	SRP250586	fastq	run.zq	sra	gs	ncbi	s3	gs.us-east1	ncbi.public	s3.us-east-1	PRJNA608521	594467936	76	1525386044	2020-02-24T18:59:00Z	1		P chabaudi infected blood	GSM4337998												blood																									NA															NA				NA			NA						NA	NA		NA			NA							NA	NA		NA	NA	NA			C57BL/6J	NA					NA							NA	NA	NA	NA	NA	1 mouse	spread-out fed	WT mouse	Light/dark	P. chabaudi AS		NA	NA				NA			NA	NA	NA
SRR24766163	RNA-Seq	SAMN35531881	STANFORD UNIVERSITY	public	SRX20541406	Illumina NovaSeq 6000	PAIRED	cDNA	TRANSCRIPTOMIC	Homo sapiens	ILLUMINA	2023-07-26T00:00:00Z	GSM7433671	SRP440208	fastq	run.zq	sra	gs	ncbi	s3	gs.us-east1	ncbi.public	s3.us-east-1	PRJNA977678	595700546	202	1952814800	2023-05-30T19:16:00Z	1	GSM7433671	Polychromatic erythroblast																		uncalculated	uncalculated			missing	missing			Polychromatic erythroblast										Uninfected		NA															NA				NA			NA						NA	NA		NA			NA							NA	NA		NA	NA	NA				NA					NA							NA	NA	NA	NA	NA							NA	NA				NA		Day 14	NA	NA	NA
ERR1276940	RNA-Seq	SAMEA3876996	Tapio Lonnberg Kylie James	public	ERX1348527	Illumina HiSeq 2500	PAIRED	RANDOM	TRANSCRIPTOMIC	Mus musculus	ILLUMINA	2017-03-05T00:00:00Z	SAMEA3876996	ERP014302	fastq	run.zq	sra	ena	gs	ncbi	s3	ena	gs.us-east1	ncbi.public	s3.us-east-1	PRJEB12793	617563648	100	870305400	2021-10-20T03:52:00Z	2	1771-023-118-C6			3/3/2017	16/11/2018	E-MTAB-4388:1771-023-118-C6	EMBL-EBI Wellcome Trust Sanger Institute	public	E-MTAB-4388:1771-023-118-C6	2017-03-03T17:04:33Z	2016-02-18T18:01:36Z	SAMEA3876996	house mouse															Monocyte			3/3/2017	EMBL-EBI Wellcome Trust Sanger Institute		18/2/2016		0				NA	ArrayExpress														NA				NA			NA	infection		time			NA	NA		NA			NA							NA	NA		NA	NA	NA				NA					NA							NA	NA	NA	NA	NA							NA	NA				NA			NA	NA	NA
SRR11175153	RNA-Seq	SAMN14176258	GEO	public	SRX7796235	NextSeq 500	SINGLE	cDNA	TRANSCRIPTOMIC	Plasmodium chabaudi	ILLUMINA	2020-07-18T00:00:00Z	GSM4338006	SRP250586	fastq	run.zq	sra	gs	ncbi	s3	gs.us-east1	ncbi.public	s3.us-east-1	PRJNA608521	597999818	76	1527125608	2020-02-24T19:06:00Z	1		P chabaudi infected blood	GSM4338006												blood																									NA															NA				NA			NA						NA	NA		NA			NA							NA	NA		NA	NA	NA			C57BL/6J	NA					NA							NA	NA	NA	NA	NA	1 mouse	spread-out fed	WT mouse	Light/dark	P. chabaudi AS		NA	NA				NA			NA	NA	NA
SRR11175044	RNA-Seq	SAMN14176138	GEO	public	SRX7796270	NextSeq 500	SINGLE	cDNA	TRANSCRIPTOMIC	Plasmodium chabaudi	ILLUMINA	2020-07-18T00:00:00Z	GSM4337897	SRP250586	fastq	run.zq	sra	gs	ncbi	s3	gs.us-east1	ncbi.public	s3.us-east-1	PRJNA608521	598875104	76	1560124656	2020-02-24T18:43:00Z	1		P chabaudi infected blood	GSM4337897												blood																									NA															NA				NA			NA						NA	NA		NA			NA							NA	NA		NA	NA	NA			C57BL/6J	NA					NA							NA	NA	NA	NA	NA	1 mouse	ad libitum	WT mouse	darkness	P. chabaudi AS		NA	NA				NA			NA	NA	NA
ERR1277007	RNA-Seq	SAMEA3877063	Tapio Lonnberg Kylie James	public	ERX1348594	Illumina HiSeq 2500	PAIRED	RANDOM	TRANSCRIPTOMIC	Mus musculus	ILLUMINA	2017-03-05T00:00:00Z	SAMEA3877063	ERP014302	fastq	run.zq	sra	ena	gs	ncbi	s3	ena	gs.us-east1	ncbi.public	s3.us-east-1	PRJEB12793	619471463	100	841701800	2022-07-17T14:57:00Z	2	1771-023-119-A9			3/3/2017	16/11/2018	E-MTAB-4388:1771-023-119-A9	EMBL-EBI Wellcome Trust Sanger Institute	public	E-MTAB-4388:1771-023-119-A9	2017-03-03T17:04:33Z	2016-02-18T18:01:37Z	SAMEA3877063	house mouse															Dendritic Cell CD8a+			3/3/2017	EMBL-EBI Wellcome Trust Sanger Institute		18/2/2016		0				NA	ArrayExpress														NA				NA			NA	infection		time			NA	NA		NA			NA							NA	NA		NA	NA	NA				NA					NA							NA	NA	NA	NA	NA							NA	NA				NA			NA	NA	NA
ERR1277022	RNA-Seq	SAMEA3877078	Tapio Lonnberg Kylie James	public	ERX1348609	Illumina HiSeq 2500	PAIRED	RANDOM	TRANSCRIPTOMIC	Mus musculus	ILLUMINA	2017-03-05T00:00:00Z	SAMEA3877078	ERP014302	fastq	run.zq	sra	ena	gs	ncbi	s3	ena	gs.us-east1	ncbi.public	s3.us-east-1	PRJEB12793	619523529	100	840905400	2022-07-23T08:58:00Z	2	1771-023-119-C9			3/3/2017	16/11/2018	E-MTAB-4388:1771-023-119-C9	EMBL-EBI Wellcome Trust Sanger Institute	public	E-MTAB-4388:1771-023-119-C9	2017-03-03T17:04:33Z	2016-02-18T18:01:37Z	SAMEA3877078	house mouse															Dendritic Cell CD8a+			3/3/2017	EMBL-EBI Wellcome Trust Sanger Institute		18/2/2016		0				NA	ArrayExpress														NA				NA			NA	infection		time			NA	NA		NA			NA							NA	NA		NA	NA	NA				NA					NA							NA	NA	NA	NA	NA							NA	NA				NA			NA	NA	NA
ERR1276944	RNA-Seq	SAMEA3877000	Tapio Lonnberg Kylie James	public	ERX1348531	Illumina HiSeq 2500	PAIRED	RANDOM	TRANSCRIPTOMIC	Mus musculus	ILLUMINA	2017-03-05T00:00:00Z	SAMEA3877000	ERP014302	fastq	run.zq	sra	ena	gs	ncbi	s3	ena	gs.us-east1	ncbi.public	s3.us-east-1	PRJEB12793	620442642	100	820892200	2021-10-20T03:38:00Z	2	1771-023-118-D1			3/3/2017	16/11/2018	E-MTAB-4388:1771-023-118-D1	EMBL-EBI Wellcome Trust Sanger Institute	public	E-MTAB-4388:1771-023-118-D1	2017-03-03T17:04:33Z	2016-02-18T18:01:36Z	SAMEA3877000	house mouse															Monocyte			3/3/2017	EMBL-EBI Wellcome Trust Sanger Institute		18/2/2016		0				NA	ArrayExpress														NA				NA			NA	infection		time			NA	NA		NA			NA							NA	NA		NA	NA	NA				NA					NA							NA	NA	NA	NA	NA							NA	NA				NA			NA	NA	NA
SRR11175050	RNA-Seq	SAMN14176132	GEO	public	SRX7796276	NextSeq 500	SINGLE	cDNA	TRANSCRIPTOMIC	Plasmodium chabaudi	ILLUMINA	2020-07-18T00:00:00Z	GSM4337903	SRP250586	fastq	run.zq	sra	gs	ncbi	s3	gs.us-east1	ncbi.public	s3.us-east-1	PRJNA608521	601610229	76	1571125276	2020-02-24T18:48:00Z	1		P chabaudi infected blood	GSM4337903												blood																									NA															NA				NA			NA						NA	NA		NA			NA							NA	NA		NA	NA	NA			C57BL/6J	NA					NA							NA	NA	NA	NA	NA	1 mouse	ad libitum	WT mouse	darkness	P. chabaudi AS		NA	NA				NA			NA	NA	NA
SRR11175165	RNA-Seq	SAMN14176215	GEO	public	SRX7796247	NextSeq 500	SINGLE	cDNA	TRANSCRIPTOMIC	Plasmodium chabaudi	ILLUMINA	2020-07-18T00:00:00Z	GSM4338018	SRP250586	fastq	run.zq	sra	gs	ncbi	s3	gs.us-east1	ncbi.public	s3.us-east-1	PRJNA608521	602038421	76	1650688688	2020-02-24T19:02:00Z	1		P chabaudi infected blood	GSM4338018												blood																									NA															NA				NA			NA						NA	NA		NA			NA							NA	NA		NA	NA	NA			C57BL/6J	NA					NA							NA	NA	NA	NA	NA	1 mouse	ad libitum	WT mouse	darkness	P. chabaudi AS		NA	NA				NA			NA	NA	NA
ERR1276942	RNA-Seq	SAMEA3876998	Tapio Lonnberg Kylie James	public	ERX1348529	Illumina HiSeq 2500	PAIRED	RANDOM	TRANSCRIPTOMIC	Mus musculus	ILLUMINA	2017-03-05T00:00:00Z	SAMEA3876998	ERP014302	fastq	run.zq	sra	ena	gs	ncbi	s3	ena	gs.us-east1	ncbi.public	s3.us-east-1	PRJEB12793	623269184	100	856562800	2021-10-20T03:44:00Z	2	1771-023-118-C8			3/3/2017	16/11/2018	E-MTAB-4388:1771-023-118-C8	EMBL-EBI Wellcome Trust Sanger Institute	public	E-MTAB-4388:1771-023-118-C8	2017-03-03T17:04:33Z	2016-02-18T18:01:36Z	SAMEA3876998	house mouse															Monocyte			3/3/2017	EMBL-EBI Wellcome Trust Sanger Institute		18/2/2016		0				NA	ArrayExpress														NA				NA			NA	infection		time			NA	NA		NA			NA							NA	NA		NA	NA	NA				NA					NA							NA	NA	NA	NA	NA							NA	NA				NA			NA	NA	NA
SRR29653379	RNA-Seq	SAMN42177142	DEPARTMENT OF IMMUNOLOGY CHINA MEDICAL UNIVERSITY	public	SRX25157518	Illumina HiSeq 2500	PAIRED	cDNA	TRANSCRIPTOMIC	Plasmodium berghei ANKA	ILLUMINA	2025-06-02T00:00:00Z	GSM8369855	SRP517017	fastq	run.zq	sra	gs	ncbi	s3	gs.us-east1	ncbi.public	s3.us-east-1	PRJNA1129863	603176251	302	1352104736	2024-06-29T19:18:00Z	1	GSM8369855	gamete													gamete					uncalculated	uncalculated	ANKA		missing	missing			gamete									pbpp6 gene deleton	none		NA															NA				NA			NA						NA	NA		NA			NA							NA	NA		NA	NA	NA				NA					NA							NA	NA	NA	NA	NA							NA	NA				NA			NA	NA	NA
SRR24766164	RNA-Seq	SAMN35531881	STANFORD UNIVERSITY	public	SRX20541406	Illumina NovaSeq 6000	PAIRED	cDNA	TRANSCRIPTOMIC	Homo sapiens	ILLUMINA	2023-07-26T00:00:00Z	GSM7433671	SRP440208	fastq	run.zq	sra	gs	ncbi	s3	gs.us-east1	ncbi.public	s3.us-east-1	PRJNA977678	603612133	202	1973197812	2023-05-30T19:16:00Z	1	GSM7433671	Polychromatic erythroblast																		uncalculated	uncalculated			missing	missing			Polychromatic erythroblast										Uninfected		NA															NA				NA			NA						NA	NA		NA			NA							NA	NA		NA	NA	NA				NA					NA							NA	NA	NA	NA	NA							NA	NA				NA		Day 14	NA	NA	NA
SRR11175177	RNA-Seq	SAMN14176202	GEO	public	SRX7796259	NextSeq 500	SINGLE	cDNA	TRANSCRIPTOMIC	Plasmodium chabaudi	ILLUMINA	2020-07-18T00:00:00Z	GSM4338030	SRP250586	fastq	run.zq	sra	gs	ncbi	s3	gs.us-east1	ncbi.public	s3.us-east-1	PRJNA608521	603781153	76	1646403124	2020-02-24T19:05:00Z	1		P chabaudi infected blood	GSM4338030												blood																									NA															NA				NA			NA						NA	NA		NA			NA							NA	NA		NA	NA	NA			C57BL/6J	NA					NA							NA	NA	NA	NA	NA	1 mouse	ad libitum	Arrhymithmic mutant (Cry1Cry2 KO)	darkness	P. chabaudi AS		NA	NA				NA			NA	NA	NA
SRR24766207	RNA-Seq	SAMN35531903	STANFORD UNIVERSITY	public	SRX20541384	Illumina NovaSeq 6000	PAIRED	cDNA	TRANSCRIPTOMIC	Homo sapiens	ILLUMINA	2023-07-26T00:00:00Z	GSM7433649	SRP440208	fastq	run.zq	sra	gs	ncbi	s3	gs.us-east1	ncbi.public	s3.us-east-1	PRJNA977678	605573450	202	1969408292	2023-05-30T19:16:00Z	1	GSM7433649	Basophilic erythroblast																		uncalculated	uncalculated			missing	missing			Basophilic erythroblast										SRS		NA															NA				NA			NA						NA	NA		NA			NA							NA	NA		NA	NA	NA				NA					NA							NA	NA	NA	NA	NA							NA	NA				NA		Day 7	NA	NA	NA
SRR11175139	RNA-Seq	SAMN14176272	GEO	public	SRX7796221	NextSeq 500	SINGLE	cDNA	TRANSCRIPTOMIC	Plasmodium chabaudi	ILLUMINA	2020-07-18T00:00:00Z	GSM4337992	SRP250586	fastq	run.zq	sra	gs	ncbi	s3	gs.us-east1	ncbi.public	s3.us-east-1	PRJNA608521	605702101	76	1519387516	2020-02-24T18:58:00Z	1		P chabaudi infected blood	GSM4337992												blood																									NA															NA				NA			NA						NA	NA		NA			NA							NA	NA		NA	NA	NA			C57BL/6J	NA					NA							NA	NA	NA	NA	NA	1 mouse	spread-out fed	WT mouse	Light/dark	P. chabaudi AS		NA	NA				NA			NA	NA	NA
ERR1892989	RNA-Seq	SAMEA103927518	Tapio Lonnberg	public	ERX1953326	Illumina HiSeq 2500	PAIRED	RANDOM	TRANSCRIPTOMIC	Mus musculus	ILLUMINA	2017-03-31T00:00:00Z	SAMEA103927518	ERP014302	fastq	run.zq	sra	ena	gs	ncbi	s3	ena	gs.us-east1	ncbi.public	s3.us-east-1	PRJEB12793	625638618	250	1533813250	2021-10-21T19:16:00Z	2	20003_7#82_p			24/3/2017	16/11/2018	E-MTAB-43881490105612:20003_7#82	EMBL-EBI Wellcome Trust Sanger Institute	public	E-MTAB-43881490105612:20003_7#82	2017-03-24T13:18:42Z	2017-03-21T14:17:10Z	SAMEA103927518	house mouse	Mus musculus			2017-03-24T13:18:42Z	2017-03-21T14:17:10Z										CD4+ T cell								0				NA	ArrayExpress														NA	cell type			NA			NA	infection		time			NA	NA		NA			NA							NA	NA		NA	NA	NA				NA					NA							NA	NA	NA	NA	NA							NA	NA				NA			NA	NA	NA
ERR1276928	RNA-Seq	SAMEA3876984	Tapio Lonnberg Kylie James	public	ERX1348515	Illumina HiSeq 2500	PAIRED	RANDOM	TRANSCRIPTOMIC	Mus musculus	ILLUMINA	2017-03-05T00:00:00Z	SAMEA3876984	ERP014302	fastq	run.zq	sra	ena	gs	ncbi	s3	ena	gs.us-east1	ncbi.public	s3.us-east-1	PRJEB12793	625904392	100	878578200	2022-07-23T08:57:00Z	2	1771-023-118-B6			3/3/2017	16/11/2018	E-MTAB-4388:1771-023-118-B6	EMBL-EBI Wellcome Trust Sanger Institute	public	E-MTAB-4388:1771-023-118-B6	2017-03-03T17:04:33Z	2016-02-18T18:01:35Z	SAMEA3876984	house mouse															Monocyte			3/3/2017	EMBL-EBI Wellcome Trust Sanger Institute		18/2/2016		0				NA	ArrayExpress														NA				NA			NA	infection		time			NA	NA		NA			NA							NA	NA		NA	NA	NA				NA					NA							NA	NA	NA	NA	NA							NA	NA				NA			NA	NA	NA
SRR11175163	RNA-Seq	SAMN14176211	GEO	public	SRX7796245	NextSeq 500	SINGLE	cDNA	TRANSCRIPTOMIC	Plasmodium chabaudi	ILLUMINA	2020-07-18T00:00:00Z	GSM4338016	SRP250586	fastq	run.zq	sra	gs	ncbi	s3	gs.us-east1	ncbi.public	s3.us-east-1	PRJNA608521	606406330	76	1663995376	2020-02-24T19:04:00Z	1		P chabaudi infected blood	GSM4338016												blood																									NA															NA				NA			NA						NA	NA		NA			NA							NA	NA		NA	NA	NA			C57BL/6J	NA					NA							NA	NA	NA	NA	NA	1 mouse	ad libitum	WT mouse	darkness	P. chabaudi AS		NA	NA				NA			NA	NA	NA
SRR33148417	RNA-Seq	SAMN47995518	MALARIOLOGY UNIT DEPARTMENT OF BIOMEDICAL SCIENCES INSTITUTE OF TROPICAL MEDICINE ANTWERP	public	SRX28409873	Illumina NovaSeq 6000	PAIRED	cDNA	TRANSCRIPTOMIC	Plasmodium knowlesi	ILLUMINA	2025-04-17T00:00:00Z	GSM8915732	SRP578806	fastq	run.zq	sra	gs	ncbi	s3	gs.us-east1	ncbi.public	s3.us-east-1	PRJNA1251070	606673720	292	1665962964	2025-04-16T03:01:00Z	1	GSM8915732	whole blood													whole blood					uncalculated	uncalculated			missing	missing			blood stage										WBC depletion - Plasmodipur filter and MACS column		NA						mixed asexual									NA				NA			NA		PkA1-H.1				NA	NA		NA			NA							NA	NA		NA	NA	NA				NA					NA							NA	NA	NA	NA	NA							NA	NA				NA			NA	NA	NA
ERR1276884	RNA-Seq	SAMEA3876940	Tapio Lonnberg Kylie James	public	ERX1348471	Illumina HiSeq 2500	PAIRED	RANDOM	TRANSCRIPTOMIC	Mus musculus	ILLUMINA	2017-03-05T00:00:00Z	SAMEA3876940	ERP014302	fastq	run.zq	sra	ena	gs	ncbi	s3	ena	gs.us-east1	ncbi.public	s3.us-east-1	PRJEB12793	627083158	100	840302200	2022-07-20T08:58:00Z	2	1771-019-267-D2			3/3/2017	16/11/2018	E-MTAB-4388:1771-019-267-D2	EMBL-EBI Wellcome Trust Sanger Institute	public	E-MTAB-4388:1771-019-267-D2	2017-03-03T17:04:33Z	2016-02-18T18:01:34Z	SAMEA3876940	house mouse															Dendritic Cell CD8a-			3/3/2017	EMBL-EBI Wellcome Trust Sanger Institute		18/2/2016		0				NA	ArrayExpress														NA				NA			NA	infection		time			NA	NA		NA			NA							NA	NA		NA	NA	NA				NA					NA							NA	NA	NA	NA	NA							NA	NA				NA			NA	NA	NA
ERR1276918	RNA-Seq	SAMEA3876974	Tapio Lonnberg Kylie James	public	ERX1348505	Illumina HiSeq 2500	PAIRED	RANDOM	TRANSCRIPTOMIC	Mus musculus	ILLUMINA	2017-03-05T00:00:00Z	SAMEA3876974	ERP014302	fastq	run.zq	sra	ena	gs	ncbi	s3	ena	gs.us-east1	ncbi.public	s3.us-east-1	PRJEB12793	627650298	100	858465400	2021-10-20T03:42:00Z	2	1771-023-118-A8			3/3/2017	16/11/2018	E-MTAB-4388:1771-023-118-A8	EMBL-EBI Wellcome Trust Sanger Institute	public	E-MTAB-4388:1771-023-118-A8	2017-03-03T17:04:33Z	2016-02-18T18:01:35Z	SAMEA3876974	house mouse															Monocyte			3/3/2017	EMBL-EBI Wellcome Trust Sanger Institute		18/2/2016		0				NA	ArrayExpress														NA				NA			NA	infection		time			NA	NA		NA			NA							NA	NA		NA	NA	NA				NA					NA							NA	NA	NA	NA	NA							NA	NA				NA			NA	NA	NA
SRR9717169	RNA-Seq	SAMN12322669	GEO	public	SRX6475030	NextSeq 550	SINGLE	cDNA	TRANSCRIPTOMIC	Mus musculus	ILLUMINA	2019-11-01T00:00:00Z	GSM3955706	SRP215446	fastq	run.zq	sra	gs	ncbi	s3	gs.us-east1	ncbi.public	s3.us-east-1	PRJNA555564	607566988	75	1513704900	2019-07-19T12:12:00Z	1		Spleen													Spleen													Plasmsablasts								10 days post infection				NA									Plasmodium yoelli (Py)						NA				NA			NA						NA	NA		NA			NA							NA	NA		NA	NA	NA			C57BL/6	NA					NA							NA	NA	NA	NA	NA							NA	NA				NA			NA	NA	NA
SRR11175085	RNA-Seq	SAMN14176242	GEO	public	SRX7796167	NextSeq 500	SINGLE	cDNA	TRANSCRIPTOMIC	Plasmodium chabaudi	ILLUMINA	2020-07-18T00:00:00Z	GSM4337938	SRP250586	fastq	run.zq	sra	gs	ncbi	s3	gs.us-east1	ncbi.public	s3.us-east-1	PRJNA608521	608022116	76	1578217520	2020-02-24T18:52:00Z	1		P chabaudi infected blood	GSM4337938												blood																									NA															NA				NA			NA						NA	NA		NA			NA							NA	NA		NA	NA	NA			C57BL/6J	NA					NA							NA	NA	NA	NA	NA	1 mouse	ad libitum	Long Period mutant (FBXL3 KO)	darkness	P. chabaudi AS		NA	NA				NA			NA	NA	NA
ERR1276962	RNA-Seq	SAMEA3877018	Tapio Lonnberg Kylie James	public	ERX1348549	Illumina HiSeq 2500	PAIRED	RANDOM	TRANSCRIPTOMIC	Mus musculus	ILLUMINA	2017-03-05T00:00:00Z	SAMEA3877018	ERP014302	fastq	run.zq	sra	ena	gs	ncbi	s3	ena	gs.us-east1	ncbi.public	s3.us-east-1	PRJEB12793	628401428	100	885006200	2021-10-20T03:51:00Z	2	1771-023-118-E4			3/3/2017	16/11/2018	E-MTAB-4388:1771-023-118-E4	EMBL-EBI Wellcome Trust Sanger Institute	public	E-MTAB-4388:1771-023-118-E4	2017-03-03T17:04:33Z	2016-02-18T18:01:36Z	SAMEA3877018	house mouse															Monocyte			3/3/2017	EMBL-EBI Wellcome Trust Sanger Institute		18/2/2016		0				NA	ArrayExpress														NA				NA			NA	infection		time			NA	NA		NA			NA							NA	NA		NA	NA	NA				NA					NA							NA	NA	NA	NA	NA							NA	NA				NA			NA	NA	NA
ERR1276956	RNA-Seq	SAMEA3877012	Tapio Lonnberg Kylie James	public	ERX1348543	Illumina HiSeq 2500	PAIRED	RANDOM	TRANSCRIPTOMIC	Mus musculus	ILLUMINA	2017-03-05T00:00:00Z	SAMEA3877012	ERP014302	fastq	run.zq	sra	ena	gs	ncbi	s3	ena	gs.us-east1	ncbi.public	s3.us-east-1	PRJEB12793	628494837	100	847204400	2022-07-23T08:57:00Z	2	1771-023-118-E1			3/3/2017	16/11/2018	E-MTAB-4388:1771-023-118-E1	EMBL-EBI Wellcome Trust Sanger Institute	public	E-MTAB-4388:1771-023-118-E1	2017-03-03T17:04:33Z	2016-02-18T18:01:36Z	SAMEA3877012	house mouse															Monocyte			3/3/2017	EMBL-EBI Wellcome Trust Sanger Institute		18/2/2016		0				NA	ArrayExpress														NA				NA			NA	infection		time			NA	NA		NA			NA							NA	NA		NA	NA	NA				NA					NA							NA	NA	NA	NA	NA							NA	NA				NA			NA	NA	NA
SRR11174994	RNA-Seq	SAMN14176157	GEO	public	SRX7796089	NextSeq 500	SINGLE	cDNA	TRANSCRIPTOMIC	Plasmodium chabaudi	ILLUMINA	2020-07-18T00:00:00Z	GSM4337847	SRP250586	fastq	run.zq	sra	gs	ncbi	s3	gs.us-east1	ncbi.public	s3.us-east-1	PRJNA608521	609599712	76	1667359744	2020-02-24T18:38:00Z	1		P chabaudi infected blood	GSM4337847												blood																									NA															NA				NA			NA						NA	NA		NA			NA							NA	NA		NA	NA	NA			C57BL/6J	NA					NA							NA	NA	NA	NA	NA	pooling 3 mice	ad libitum	WT mouse	Light/dark	P. chabaudi AS		NA	NA				NA			NA	NA	NA
SRR8985417	RNA-Seq	SAMN11526640	GEO	public	SRX5764663	Illumina HiSeq 2500	SINGLE	cDNA	TRANSCRIPTOMIC	Homo sapiens	ILLUMINA	2019-05-30T00:00:00Z	GSM3738718	SRP194138	fastq	run.zq	sra	gs	ncbi	s3	gs.us-east1	ncbi.public	s3.us-east-1	PRJNA540266	610834660	75	1139642700	2019-04-29T13:22:00Z	1		wild type Huh7 cells uninfected with PRMI	GSM3738718																									Huh7 cells									wild type			NA															NA				NA			NA						NA	NA		NA			NA							NA	NA		NA	NA	NA				NA					NA							NA	NA	NA	NA	NA							NA	NA				NA			NA	NA	NA
SRR24766161	RNA-Seq	SAMN35531880	STANFORD UNIVERSITY	public	SRX20541407	Illumina NovaSeq 6000	PAIRED	cDNA	TRANSCRIPTOMIC	Homo sapiens	ILLUMINA	2023-07-26T00:00:00Z	GSM7433672	SRP440208	fastq	run.zq	sra	gs	ncbi	s3	gs.us-east1	ncbi.public	s3.us-east-1	PRJNA977678	612193042	202	1990829584	2023-05-30T19:15:00Z	1	GSM7433672	Polychromatic erythroblast																		uncalculated	uncalculated			missing	missing			Polychromatic erythroblast										Uninfected		NA															NA				NA			NA						NA	NA		NA			NA							NA	NA		NA	NA	NA				NA					NA							NA	NA	NA	NA	NA							NA	NA				NA		Day 14	NA	NA	NA
ERR2287698	RNA-Seq	SAMEA104584947	Genomic Technolgies Core Facility University of Manchester	public	ERX2339224	Illumina HiSeq 2500	PAIRED	RANDOM	TRANSCRIPTOMIC	Mus musculus	ILLUMINA	2018-07-04T00:00:00Z	SAMEA104584947	ERP106769	fastq	run.zq	sra	ena	gs	ncbi	s3	ena	gs.us-east1	ncbi.public	s3.us-east-1	PRJEB24903	631070717	202	1452440398	2022-07-29T22:56:00Z	2	Day7_2_p			3/7/2018	16/11/2018	E-MTAB-6474:Day7_2	University of Manchester	public	E-MTAB-6474:Day7_2	2018-07-03T17:04:50Z	2018-02-09T16:11:39Z	SAMEA104584947	house mouse									C57BL/6									3/7/2018	UOM		9/2/2018			wild type genotype			NA	ArrayExpress		female	9 to 11											NA				NA			NA				brain		NA	NA		NA	cerebral malaria		NA							NA	NA		NA	NA	NA				NA					NA							NA	NA	NA	NA	NA							NA	NA			late-stage experimental cerebral malaria	NA			NA	NA	NA
SRR24766208	RNA-Seq	SAMN35531903	STANFORD UNIVERSITY	public	SRX20541384	Illumina NovaSeq 6000	PAIRED	cDNA	TRANSCRIPTOMIC	Homo sapiens	ILLUMINA	2023-07-26T00:00:00Z	GSM7433649	SRP440208	fastq	run.zq	sra	gs	ncbi	s3	gs.us-east1	ncbi.public	s3.us-east-1	PRJNA977678	612561940	202	1985872908	2023-05-30T19:17:00Z	1	GSM7433649	Basophilic erythroblast																		uncalculated	uncalculated			missing	missing			Basophilic erythroblast										SRS		NA															NA				NA			NA						NA	NA		NA			NA							NA	NA		NA	NA	NA				NA					NA							NA	NA	NA	NA	NA							NA	NA				NA		Day 7	NA	NA	NA
SRR11175006	RNA-Seq	SAMN14176101	GEO	public	SRX7796101	NextSeq 500	SINGLE	cDNA	TRANSCRIPTOMIC	Plasmodium chabaudi	ILLUMINA	2020-07-18T00:00:00Z	GSM4337859	SRP250586	fastq	run.zq	sra	gs	ncbi	s3	gs.us-east1	ncbi.public	s3.us-east-1	PRJNA608521	612672418	76	1657357992	2020-02-24T18:42:00Z	1		P chabaudi infected blood	GSM4337859												blood																									NA															NA				NA			NA						NA	NA		NA			NA							NA	NA		NA	NA	NA			C57BL/6J	NA					NA							NA	NA	NA	NA	NA	pooling 3 mice	ad libitum	WT mouse	Light/dark	P. chabaudi AS		NA	NA				NA			NA	NA	NA
SRR15376597	RNA-Seq	SAMN20674941	GEO	public	SRX11679088	NextSeq 550	PAIRED	cDNA	TRANSCRIPTOMIC	Mus musculus	ILLUMINA	2021-11-29T00:00:00Z	GSM5510047	SRP331710	fastq	run.zq	sra	gs	ncbi	s3	gs.us-east1	ncbi.public	s3.us-east-1	PRJNA753107	613287879	73	1442367069	2023-11-18T00:28:00Z	2		Hepatocytes single cells	GSM5510047																			C57BL/6						hepatocyte										infected with P. berghaei spz		NA			female	post natal 1.5 month											NA				NA			NA						NA	NA		NA			NA							NA	NA		NA	NA	NA				NA					NA							NA	NA	NA	NA	NA							NA	NA				NA			NA	NA	NA
ERR2287700	RNA-Seq	SAMEA104584949	Genomic Technolgies Core Facility University of Manchester	public	ERX2339226	Illumina HiSeq 2500	PAIRED	RANDOM	TRANSCRIPTOMIC	Mus musculus	ILLUMINA	2018-07-04T00:00:00Z	SAMEA104584949	ERP106769	fastq	run.zq	sra	ena	gs	ncbi	s3	ena	gs.us-east1	ncbi.public	s3.us-east-1	PRJEB24903	632612521	202	1471664536	2021-10-22T20:29:00Z	2	Day7_4_p			3/7/2018	16/11/2018	E-MTAB-6474:Day7_4	University of Manchester	public	E-MTAB-6474:Day7_4	2018-07-03T17:04:50Z	2018-02-09T16:11:39Z	SAMEA104584949	house mouse									C57BL/6									3/7/2018	UOM		9/2/2018			wild type genotype			NA	ArrayExpress		female	9 to 11											NA				NA			NA				brain		NA	NA		NA	cerebral malaria		NA							NA	NA		NA	NA	NA				NA					NA							NA	NA	NA	NA	NA							NA	NA			late-stage experimental cerebral malaria	NA			NA	NA	NA
DRR017582	RNA-Seq	SAMD00009133	UT-MGS	public	DRX015858	Illumina Genome Analyzer IIx	SINGLE	cDNA	TRANSCRIPTOMIC	Homo sapiens	ILLUMINA	2018-05-27T00:00:00Z	SAMD00009133	DRP001953	run.zq	sra	gs	ncbi	s3	gs.us-east1	ncbi.public	s3.us-east-1	PRJDB2187	614615663	36	1145022408	2018-05-27T05:36:00Z	1	malaria8#21					DRS015348																																		NA															NA				NA			NA						NA	NA		NA			NA							NA	NA		NA	NA	NA				NA					NA							NA	NA	NA	NA	NA							NA	NA		This sample is the RNA that isolated from peripheral blood samples of the control patients having other infectious diseases.From : NA;Age : 1.5;Sex : M;Temperature : NA;		NA			NA	NA	NA
SRR24766162	RNA-Seq	SAMN35531880	STANFORD UNIVERSITY	public	SRX20541407	Illumina NovaSeq 6000	PAIRED	cDNA	TRANSCRIPTOMIC	Homo sapiens	ILLUMINA	2023-07-26T00:00:00Z	GSM7433672	SRP440208	fastq	run.zq	sra	gs	ncbi	s3	gs.us-east1	ncbi.public	s3.us-east-1	PRJNA977678	616921265	202	2000728392	2023-05-30T19:16:00Z	1	GSM7433672	Polychromatic erythroblast																		uncalculated	uncalculated			missing	missing			Polychromatic erythroblast										Uninfected		NA															NA				NA			NA						NA	NA		NA			NA							NA	NA		NA	NA	NA				NA					NA							NA	NA	NA	NA	NA							NA	NA				NA		Day 14	NA	NA	NA
SRR21640161	RNA-Seq	SAMN30934151	MIE UNIVERSITY	public	SRX17640295	NextSeq 500	SINGLE	cDNA	TRANSCRIPTOMIC	Plasmodium berghei	ILLUMINA	2023-02-02T00:00:00Z	GSM6594135	SRP398237	fastq	run.zq	sra	gs	ncbi	s3	gs.us-east1	ncbi.public	s3.us-east-1	PRJNA882419	617050842	76	1747516108	2022-09-20T12:16:00Z	1	GSM6594135	Gametocyte																				ANKA															pbap2-fg2(-)			NA															NA				NA			NA						NA	NA	gametocyte	NA			NA							NA	NA		NA	NA	NA				NA					NA							NA	NA	NA	NA	NA							NA	NA				NA			NA	NA	NA
SRR11175148	RNA-Seq	SAMN14176263	GEO	public	SRX7796230	NextSeq 500	SINGLE	cDNA	TRANSCRIPTOMIC	Plasmodium chabaudi	ILLUMINA	2020-07-18T00:00:00Z	GSM4338001	SRP250586	fastq	run.zq	sra	gs	ncbi	s3	gs.us-east1	ncbi.public	s3.us-east-1	PRJNA608521	617534584	76	1581874792	2020-02-24T19:01:00Z	1		P chabaudi infected blood	GSM4338001												blood																									NA															NA				NA			NA						NA	NA		NA			NA							NA	NA		NA	NA	NA			C57BL/6J	NA					NA							NA	NA	NA	NA	NA	1 mouse	spread-out fed	WT mouse	Light/dark	P. chabaudi AS		NA	NA				NA			NA	NA	NA
ERR1276948	RNA-Seq	SAMEA3877004	Tapio Lonnberg Kylie James	public	ERX1348535	Illumina HiSeq 2500	PAIRED	RANDOM	TRANSCRIPTOMIC	Mus musculus	ILLUMINA	2017-03-05T00:00:00Z	SAMEA3877004	ERP014302	fastq	run.zq	sra	ena	gs	ncbi	s3	ena	gs.us-east1	ncbi.public	s3.us-east-1	PRJEB12793	635254878	100	840758800	2021-10-20T03:45:00Z	2	1771-023-118-D2			3/3/2017	16/11/2018	E-MTAB-4388:1771-023-118-D2	EMBL-EBI Wellcome Trust Sanger Institute	public	E-MTAB-4388:1771-023-118-D2	2017-03-03T17:04:33Z	2016-02-18T18:01:36Z	SAMEA3877004	house mouse															Monocyte			3/3/2017	EMBL-EBI Wellcome Trust Sanger Institute		18/2/2016		0				NA	ArrayExpress														NA				NA			NA	infection		time			NA	NA		NA			NA							NA	NA		NA	NA	NA				NA					NA							NA	NA	NA	NA	NA							NA	NA				NA			NA	NA	NA
ERR1277430	RNA-Seq	SAMEA3877486	Tapio Lonnberg Kylie James	public	ERX1349017	Illumina HiSeq 2500	PAIRED	RANDOM	TRANSCRIPTOMIC	Mus musculus	ILLUMINA	2017-03-05T00:00:00Z	SAMEA3877486	ERP014302	fastq	run.zq	sra	ena	gs	ncbi	s3	ena	gs.us-east1	ncbi.public	s3.us-east-1	PRJEB12793	635729751	100	906313800	2022-07-15T06:51:00Z	2	1771-026-197-C4			3/3/2017	16/11/2018	E-MTAB-4388:1771-026-197-C4	EMBL-EBI Wellcome Trust Sanger Institute	public	E-MTAB-4388:1771-026-197-C4	2017-03-03T17:04:33Z	2016-02-18T18:01:47Z	SAMEA3877486	house mouse															CD4+ T cell			3/3/2017	EMBL-EBI Wellcome Trust Sanger Institute		18/2/2016		7				NA	ArrayExpress														NA				NA			NA	infection				time	NA	NA		NA			NA							NA	NA		NA	NA	NA				NA					NA							NA	NA	NA	NA	NA							NA	NA				NA			NA	NA	NA
ERR1276912	RNA-Seq	SAMEA3876968	Tapio Lonnberg Kylie James	public	ERX1348499	Illumina HiSeq 2500	PAIRED	RANDOM	TRANSCRIPTOMIC	Mus musculus	ILLUMINA	2017-03-05T00:00:00Z	SAMEA3876968	ERP014302	fastq	run.zq	sra	ena	gs	ncbi	s3	ena	gs.us-east1	ncbi.public	s3.us-east-1	PRJEB12793	636378374	100	860315600	2021-10-20T03:49:00Z	2	1771-023-118-A2			3/3/2017	16/11/2018	E-MTAB-4388:1771-023-118-A2	EMBL-EBI Wellcome Trust Sanger Institute	public	E-MTAB-4388:1771-023-118-A2	2017-03-03T17:04:33Z	2016-02-18T18:01:35Z	SAMEA3876968	house mouse															Monocyte			3/3/2017	EMBL-EBI Wellcome Trust Sanger Institute		18/2/2016		0				NA	ArrayExpress														NA				NA			NA	infection		time			NA	NA		NA			NA							NA	NA		NA	NA	NA				NA					NA							NA	NA	NA	NA	NA							NA	NA				NA			NA	NA	NA
ERR1277001	RNA-Seq	SAMEA3877057	Tapio Lonnberg Kylie James	public	ERX1348588	Illumina HiSeq 2500	PAIRED	RANDOM	TRANSCRIPTOMIC	Mus musculus	ILLUMINA	2017-03-05T00:00:00Z	SAMEA3877057	ERP014302	fastq	run.zq	sra	ena	gs	ncbi	s3	ena	gs.us-east1	ncbi.public	s3.us-east-1	PRJEB12793	636466336	100	894560600	2021-10-20T03:49:00Z	2	1771-023-118-H7			3/3/2017	16/11/2018	E-MTAB-4388:1771-023-118-H7	EMBL-EBI Wellcome Trust Sanger Institute	public	E-MTAB-4388:1771-023-118-H7	2017-03-03T17:04:33Z	2016-02-18T18:01:37Z	SAMEA3877057	house mouse															Monocyte			3/3/2017	EMBL-EBI Wellcome Trust Sanger Institute		18/2/2016		0				NA	ArrayExpress														NA				NA			NA	infection		time			NA	NA		NA			NA							NA	NA		NA	NA	NA				NA					NA							NA	NA	NA	NA	NA							NA	NA				NA			NA	NA	NA
SRR15376601	RNA-Seq	SAMN20674939	GEO	public	SRX11679092	NextSeq 550	PAIRED	cDNA	TRANSCRIPTOMIC	Mus musculus	ILLUMINA	2021-11-29T00:00:00Z	GSM5510051	SRP331710	fastq	run.zq	sra	gs	ncbi	s3	gs.us-east1	ncbi.public	s3.us-east-1	PRJNA753107	619630326	73	1443262925	2023-11-18T00:27:00Z	2		Hepatocytes single cells	GSM5510051																			C57BL/6						hepatocyte										infected with P. berghaei spz		NA			female	post natal 1.5 month											NA				NA			NA						NA	NA		NA			NA							NA	NA		NA	NA	NA				NA					NA							NA	NA	NA	NA	NA							NA	NA				NA			NA	NA	NA
SRR11175141	RNA-Seq	SAMN14176270	GEO	public	SRX7796223	NextSeq 500	SINGLE	cDNA	TRANSCRIPTOMIC	Plasmodium chabaudi	ILLUMINA	2020-07-18T00:00:00Z	GSM4337994	SRP250586	fastq	run.zq	sra	gs	ncbi	s3	gs.us-east1	ncbi.public	s3.us-east-1	PRJNA608521	620615215	76	1547184592	2020-02-24T19:02:00Z	1		P chabaudi infected blood	GSM4337994												blood																									NA															NA				NA			NA						NA	NA		NA			NA							NA	NA		NA	NA	NA			C57BL/6J	NA					NA							NA	NA	NA	NA	NA	1 mouse	spread-out fed	WT mouse	Light/dark	P. chabaudi AS		NA	NA				NA			NA	NA	NA
SRR24766175	RNA-Seq	SAMN35531887	STANFORD UNIVERSITY	public	SRX20541400	Illumina NovaSeq 6000	PAIRED	cDNA	TRANSCRIPTOMIC	Homo sapiens	ILLUMINA	2023-07-26T00:00:00Z	GSM7433665	SRP440208	fastq	run.zq	sra	gs	ncbi	s3	gs.us-east1	ncbi.public	s3.us-east-1	PRJNA977678	621258379	202	2024325426	2023-05-30T19:16:00Z	1	GSM7433665	Polychromatic erythroblast																		uncalculated	uncalculated			missing	missing			Polychromatic erythroblast										SRS		NA															NA				NA			NA						NA	NA		NA			NA							NA	NA		NA	NA	NA				NA					NA							NA	NA	NA	NA	NA							NA	NA				NA		Day 14	NA	NA	NA
ERR1277047	RNA-Seq	SAMEA3877103	Tapio Lonnberg Kylie James	public	ERX1348634	Illumina HiSeq 2500	PAIRED	RANDOM	TRANSCRIPTOMIC	Mus musculus	ILLUMINA	2017-03-05T00:00:00Z	SAMEA3877103	ERP014302	fastq	run.zq	sra	ena	gs	ncbi	s3	ena	gs.us-east1	ncbi.public	s3.us-east-1	PRJEB12793	640771601	100	878938400	2022-07-23T08:57:00Z	2	1771-023-119-G8			3/3/2017	16/11/2018	E-MTAB-4388:1771-023-119-G8	EMBL-EBI Wellcome Trust Sanger Institute	public	E-MTAB-4388:1771-023-119-G8	2017-03-03T17:04:33Z	2016-02-18T18:01:38Z	SAMEA3877103	house mouse															Dendritic Cell CD8a+			3/3/2017	EMBL-EBI Wellcome Trust Sanger Institute		18/2/2016		0				NA	ArrayExpress														NA				NA			NA	infection		time			NA	NA		NA			NA							NA	NA		NA	NA	NA				NA					NA							NA	NA	NA	NA	NA							NA	NA				NA			NA	NA	NA
SRR11175029	RNA-Seq	SAMN14176152	GEO	public	SRX7796124	NextSeq 500	SINGLE	cDNA	TRANSCRIPTOMIC	Plasmodium chabaudi	ILLUMINA	2020-07-18T00:00:00Z	GSM4337882	SRP250586	fastq	run.zq	sra	gs	ncbi	s3	gs.us-east1	ncbi.public	s3.us-east-1	PRJNA608521	623044737	76	1735808384	2020-02-24T18:39:00Z	1		P chabaudi infected blood	GSM4337882												blood																									NA															NA				NA			NA						NA	NA		NA			NA							NA	NA		NA	NA	NA			C57BL/6J	NA					NA							NA	NA	NA	NA	NA	pooling 3 mice	ad libitum	WT mouse	darkness	P. chabaudi AS		NA	NA				NA			NA	NA	NA
ERR1276947	RNA-Seq	SAMEA3877003	Tapio Lonnberg Kylie James	public	ERX1348534	Illumina HiSeq 2500	PAIRED	RANDOM	TRANSCRIPTOMIC	Mus musculus	ILLUMINA	2017-03-05T00:00:00Z	SAMEA3877003	ERP014302	fastq	run.zq	sra	ena	gs	ncbi	s3	ena	gs.us-east1	ncbi.public	s3.us-east-1	PRJEB12793	641796320	100	846526600	2021-10-20T03:44:00Z	2	1771-023-118-D12			3/3/2017	16/11/2018	E-MTAB-4388:1771-023-118-D12	EMBL-EBI Wellcome Trust Sanger Institute	public	E-MTAB-4388:1771-023-118-D12	2017-03-03T17:04:33Z	2016-02-18T18:01:36Z	SAMEA3877003	house mouse															Monocyte			3/3/2017	EMBL-EBI Wellcome Trust Sanger Institute		18/2/2016		0				NA	ArrayExpress														NA				NA			NA	infection		time			NA	NA		NA			NA							NA	NA		NA	NA	NA				NA					NA							NA	NA	NA	NA	NA							NA	NA				NA			NA	NA	NA
SRR11175004	RNA-Seq	SAMN14176103	GEO	public	SRX7796099	NextSeq 500	SINGLE	cDNA	TRANSCRIPTOMIC	Plasmodium chabaudi	ILLUMINA	2020-07-18T00:00:00Z	GSM4337857	SRP250586	fastq	run.zq	sra	gs	ncbi	s3	gs.us-east1	ncbi.public	s3.us-east-1	PRJNA608521	623871892	76	1710387904	2020-02-24T18:36:00Z	1		P chabaudi infected blood	GSM4337857												blood																									NA															NA				NA			NA						NA	NA		NA			NA							NA	NA		NA	NA	NA			C57BL/6J	NA					NA							NA	NA	NA	NA	NA	pooling 3 mice	ad libitum	WT mouse	Light/dark	P. chabaudi AS		NA	NA				NA			NA	NA	NA
ERR1277455	RNA-Seq	SAMEA3877511	Tapio Lonnberg Kylie James	public	ERX1349042	Illumina HiSeq 2500	PAIRED	RANDOM	TRANSCRIPTOMIC	Mus musculus	ILLUMINA	2017-03-05T00:00:00Z	SAMEA3877511	ERP014302	fastq	run.zq	sra	ena	gs	ncbi	s3	ena	gs.us-east1	ncbi.public	s3.us-east-1	PRJEB12793	642772338	100	933171600	2021-10-20T09:12:00Z	2	1771-026-197-F8			3/3/2017	16/11/2018	E-MTAB-4388:1771-026-197-F8	EMBL-EBI Wellcome Trust Sanger Institute	public	E-MTAB-4388:1771-026-197-F8	2017-03-03T17:04:33Z	2016-02-18T18:01:47Z	SAMEA3877511	house mouse															CD4+ T cell			3/3/2017	EMBL-EBI Wellcome Trust Sanger Institute		18/2/2016		7				NA	ArrayExpress														NA				NA			NA	infection				time	NA	NA		NA			NA							NA	NA		NA	NA	NA				NA					NA							NA	NA	NA	NA	NA							NA	NA				NA			NA	NA	NA
SRR15376550	RNA-Seq	SAMN20674864	GEO	public	SRX11679021	NextSeq 550	PAIRED	cDNA	TRANSCRIPTOMIC	Mus musculus	ILLUMINA	2021-11-29T00:00:00Z	GSM5510000	SRP331710	fastq	run.zq	sra	gs	ncbi	s3	gs.us-east1	ncbi.public	s3.us-east-1	PRJNA753107	624537294	73	1478689387	2023-11-18T00:39:00Z	2		Hepatocytes single cells	GSM5510000																			C57BL/6						hepatocyte										infected with P. berghaei spz		NA			female	post natal 1.5 month											NA				NA			NA						NA	NA		NA			NA							NA	NA		NA	NA	NA				NA					NA							NA	NA	NA	NA	NA							NA	NA				NA			NA	NA	NA
SRR11175103	RNA-Seq	SAMN14176394	GEO	public	SRX7796185	NextSeq 500	SINGLE	cDNA	TRANSCRIPTOMIC	Plasmodium chabaudi	ILLUMINA	2020-07-18T00:00:00Z	GSM4337956	SRP250586	fastq	run.zq	sra	gs	ncbi	s3	gs.us-east1	ncbi.public	s3.us-east-1	PRJNA608521	624620970	76	1613298056	2020-02-24T18:55:00Z	1		P chabaudi infected blood	GSM4337956												blood																									NA															NA				NA			NA						NA	NA		NA			NA							NA	NA		NA	NA	NA			C57BL/6J	NA					NA							NA	NA	NA	NA	NA	1 mouse	ad libitum	Long Period mutant (FBXL3 KO)	darkness	P. chabaudi AS		NA	NA				NA			NA	NA	NA
SRR7554465	RNA-Seq	SAMN09688187	GEO	public	SRX4420324	Illumina MiSeq	PAIRED	cDNA	TRANSCRIPTOMIC	Anopheles dirus	ILLUMINA	2018-10-01T00:00:00Z	0h_RPMI_+_3%BSA__Mosq_BioRep1	SRP154910	fastq	run.zq	sra	gs	ncbi	s3	gs.us-east1	ncbi.public	s3.us-east-1	PRJNA481383	624806544	294	868910705	2018-07-23T15:26:00Z	1			GSM3302794												salivary glands	not applicable						Anopheles dirus B		28/8/2016		Model organism or animal														NA			female	18 days-old	adult mosquito								AFRIMS/USF		NA			Biological Replicate 1	NA	USF		NA						NA	NA		NA			NA							NA	NA		NA	NA	NA				NA					NA							NA	NA	NA	NA	NA							NA	NA				NA			NA	NA	NA
SRR8985419	RNA-Seq	SAMN11526638	GEO	public	SRX5764665	Illumina HiSeq 2500	SINGLE	cDNA	TRANSCRIPTOMIC	Homo sapiens	ILLUMINA	2019-05-30T00:00:00Z	GSM3738720	SRP194138	fastq	run.zq	sra	gs	ncbi	s3	gs.us-east1	ncbi.public	s3.us-east-1	PRJNA540266	625140782	75	1164375375	2019-04-29T13:22:00Z	1		wild type Huh7 cells uninfected with mosquito debris	GSM3738720																									Huh7 cells									wild type			NA															NA				NA			NA						NA	NA		NA			NA							NA	NA		NA	NA	NA				NA					NA							NA	NA	NA	NA	NA							NA	NA				NA			NA	NA	NA
SRR8985416	RNA-Seq	SAMN11526641	GEO	public	SRX5764662	Illumina HiSeq 2500	SINGLE	cDNA	TRANSCRIPTOMIC	Homo sapiens	ILLUMINA	2019-05-30T00:00:00Z	GSM3738717	SRP194138	fastq	run.zq	sra	gs	ncbi	s3	gs.us-east1	ncbi.public	s3.us-east-1	PRJNA540266	626105481	75	1165560975	2019-04-29T13:22:00Z	1		wild type Huh7 cells infected with P. berghei sporozoites	GSM3738717																									Huh7 cells									wild type			NA															NA				NA			NA						NA	NA		NA			NA							NA	NA		NA	NA	NA				NA					NA							NA	NA	NA	NA	NA							NA	NA				NA			NA	NA	NA
SRR11175086	RNA-Seq	SAMN14176241	GEO	public	SRX7796168	NextSeq 500	SINGLE	cDNA	TRANSCRIPTOMIC	Plasmodium chabaudi	ILLUMINA	2020-07-18T00:00:00Z	GSM4337939	SRP250586	fastq	run.zq	sra	gs	ncbi	s3	gs.us-east1	ncbi.public	s3.us-east-1	PRJNA608521	626637956	76	1635093336	2020-02-24T18:52:00Z	1		P chabaudi infected blood	GSM4337939												blood																									NA															NA				NA			NA						NA	NA		NA			NA							NA	NA		NA	NA	NA			C57BL/6J	NA					NA							NA	NA	NA	NA	NA	1 mouse	ad libitum	Long Period mutant (FBXL3 KO)	darkness	P. chabaudi AS		NA	NA				NA			NA	NA	NA
SRR24766176	RNA-Seq	SAMN35531887	STANFORD UNIVERSITY	public	SRX20541400	Illumina NovaSeq 6000	PAIRED	cDNA	TRANSCRIPTOMIC	Homo sapiens	ILLUMINA	2023-07-26T00:00:00Z	GSM7433665	SRP440208	fastq	run.zq	sra	gs	ncbi	s3	gs.us-east1	ncbi.public	s3.us-east-1	PRJNA977678	627600588	202	2039052034	2023-05-30T19:17:00Z	1	GSM7433665	Polychromatic erythroblast																		uncalculated	uncalculated			missing	missing			Polychromatic erythroblast										SRS		NA															NA				NA			NA						NA	NA		NA			NA							NA	NA		NA	NA	NA				NA					NA							NA	NA	NA	NA	NA							NA	NA				NA		Day 14	NA	NA	NA
SRR15376583	RNA-Seq	SAMN20674922	GEO	public	SRX11679072	NextSeq 550	PAIRED	cDNA	TRANSCRIPTOMIC	Mus musculus	ILLUMINA	2021-11-29T00:00:00Z	GSM5510033	SRP331710	fastq	run.zq	sra	gs	ncbi	s3	gs.us-east1	ncbi.public	s3.us-east-1	PRJNA753107	627719845	73	1515500440	2023-11-18T00:29:00Z	2		Hepatocytes single cells	GSM5510033																			C57BL/6						hepatocyte										infected with P. berghaei spz		NA			female	post natal 1.5 month											NA				NA			NA						NA	NA		NA			NA							NA	NA		NA	NA	NA				NA					NA							NA	NA	NA	NA	NA							NA	NA				NA			NA	NA	NA
ERR1277030	RNA-Seq	SAMEA3877086	Tapio Lonnberg Kylie James	public	ERX1348617	Illumina HiSeq 2500	PAIRED	RANDOM	TRANSCRIPTOMIC	Mus musculus	ILLUMINA	2017-03-05T00:00:00Z	SAMEA3877086	ERP014302	fastq	run.zq	sra	ena	gs	ncbi	s3	ena	gs.us-east1	ncbi.public	s3.us-east-1	PRJEB12793	647359141	100	887130000	2021-10-20T03:53:00Z	2	1771-023-119-E11			3/3/2017	16/11/2018	E-MTAB-4388:1771-023-119-E11	EMBL-EBI Wellcome Trust Sanger Institute	public	E-MTAB-4388:1771-023-119-E11	2017-03-03T17:04:33Z	2016-02-18T18:01:37Z	SAMEA3877086	house mouse															Dendritic Cell CD8a+			3/3/2017	EMBL-EBI Wellcome Trust Sanger Institute		18/2/2016		0				NA	ArrayExpress														NA				NA			NA	infection		time			NA	NA		NA			NA							NA	NA		NA	NA	NA				NA					NA							NA	NA	NA	NA	NA							NA	NA				NA			NA	NA	NA
SRR15376592	RNA-Seq	SAMN20674931	GEO	public	SRX11679083	NextSeq 550	PAIRED	cDNA	TRANSCRIPTOMIC	Mus musculus	ILLUMINA	2021-11-29T00:00:00Z	GSM5510042	SRP331710	fastq	run.zq	sra	gs	ncbi	s3	gs.us-east1	ncbi.public	s3.us-east-1	PRJNA753107	628338140	73	1526681704	2023-11-18T00:29:00Z	2		Hepatocytes single cells	GSM5510042																			C57BL/6						hepatocyte										infected with P. berghaei spz		NA			female	post natal 1.5 month											NA				NA			NA						NA	NA		NA			NA							NA	NA		NA	NA	NA				NA					NA							NA	NA	NA	NA	NA							NA	NA				NA			NA	NA	NA
SRR11175038	RNA-Seq	SAMN14176143	GEO	public	SRX7796133	NextSeq 500	SINGLE	cDNA	TRANSCRIPTOMIC	Plasmodium chabaudi	ILLUMINA	2020-07-18T00:00:00Z	GSM4337891	SRP250586	fastq	run.zq	sra	gs	ncbi	s3	gs.us-east1	ncbi.public	s3.us-east-1	PRJNA608521	628925528	76	1722242232	2020-02-24T18:53:00Z	1		P chabaudi infected blood	GSM4337891												blood																									NA															NA				NA			NA						NA	NA		NA			NA							NA	NA		NA	NA	NA			C57BL/6J	NA					NA							NA	NA	NA	NA	NA	1 mouse	ad libitum	WT mouse	darkness	P. chabaudi AS		NA	NA				NA			NA	NA	NA
ERR1276920	RNA-Seq	SAMEA3876976	Tapio Lonnberg Kylie James	public	ERX1348507	Illumina HiSeq 2500	PAIRED	RANDOM	TRANSCRIPTOMIC	Mus musculus	ILLUMINA	2017-03-05T00:00:00Z	SAMEA3876976	ERP014302	fastq	run.zq	sra	ena	gs	ncbi	s3	ena	gs.us-east1	ncbi.public	s3.us-east-1	PRJEB12793	648457236	100	881153200	2021-10-20T03:49:00Z	2	1771-023-118-B1			3/3/2017	16/11/2018	E-MTAB-4388:1771-023-118-B1	EMBL-EBI Wellcome Trust Sanger Institute	public	E-MTAB-4388:1771-023-118-B1	2017-03-03T17:04:33Z	2016-02-18T18:01:35Z	SAMEA3876976	house mouse															Monocyte			3/3/2017	EMBL-EBI Wellcome Trust Sanger Institute		18/2/2016		0				NA	ArrayExpress														NA				NA			NA	infection		time			NA	NA		NA			NA							NA	NA		NA	NA	NA				NA					NA							NA	NA	NA	NA	NA							NA	NA				NA			NA	NA	NA
ERR1276922	RNA-Seq	SAMEA3876978	Tapio Lonnberg Kylie James	public	ERX1348509	Illumina HiSeq 2500	PAIRED	RANDOM	TRANSCRIPTOMIC	Mus musculus	ILLUMINA	2017-03-05T00:00:00Z	SAMEA3876978	ERP014302	fastq	run.zq	sra	ena	gs	ncbi	s3	ena	gs.us-east1	ncbi.public	s3.us-east-1	PRJEB12793	648944214	100	912717600	2021-10-20T03:50:00Z	2	1771-023-118-B11			3/3/2017	16/11/2018	E-MTAB-4388:1771-023-118-B11	EMBL-EBI Wellcome Trust Sanger Institute	public	E-MTAB-4388:1771-023-118-B11	2017-03-03T17:04:33Z	2016-02-18T18:01:35Z	SAMEA3876978	house mouse															Monocyte			3/3/2017	EMBL-EBI Wellcome Trust Sanger Institute		18/2/2016		0				NA	ArrayExpress														NA				NA			NA	infection		time			NA	NA		NA			NA							NA	NA		NA	NA	NA				NA					NA							NA	NA	NA	NA	NA							NA	NA				NA			NA	NA	NA
ERR662709	RNA-Seq	SAMEA2472504	SC	public	ERX618985	Illumina HiSeq 2500	PAIRED	cDNA	TRANSCRIPTOMIC	Mus musculus	ILLUMINA	2014-10-29T00:00:00Z	SAMEA2472504	ERP004375	cram	run.zq	sra	ena	gs	ncbi	s3	ena	gs.us-east1	ncbi.public	s3.us-east-1	PRJEB5018	630346040	150	1426577550	2014-10-31T11:47:00Z	1	10838826			28/10/2014	16/11/2018	BMDM_129_Schizonts_4hr-sc-1929609	SC	public	BMDM_129_Schizonts_4hr-sc-1929609	2014-10-28T09:28:02Z	2018-03-08T17:25:41Z	SAMEA2472504	house mouse	Mus musculus			2014-10-28T09:28:02Z	2018-03-08T17:25:41Z	GCA_000001635.1				mus musculus																	NA								Pilot Study 4 129 Bone Marrow Derived Macrophages stimulated with with Plasmodium berghei infected red blood cells 4 hours							NA				NA			NA						NA	NA		NA			NA							NA	NA		NA	NA	NA				NA					NA							NA	NA	NA	NA	NA							NA	NA				NA			NA	NA	NA
SRR11175182	RNA-Seq	SAMN14176197	GEO	public	SRX7796264	NextSeq 500	SINGLE	cDNA	TRANSCRIPTOMIC	Plasmodium chabaudi	ILLUMINA	2020-07-18T00:00:00Z	GSM4338035	SRP250586	fastq	run.zq	sra	gs	ncbi	s3	gs.us-east1	ncbi.public	s3.us-east-1	PRJNA608521	630491546	76	1722616152	2020-02-24T19:12:00Z	1		P chabaudi infected blood	GSM4338035												blood																									NA															NA				NA			NA						NA	NA		NA			NA							NA	NA		NA	NA	NA			C57BL/6J	NA					NA							NA	NA	NA	NA	NA	1 mouse	ad libitum	Arrhymithmic mutant (Cry1Cry2 KO)	darkness	P. chabaudi AS		NA	NA				NA			NA	NA	NA
ERR1276938	RNA-Seq	SAMEA3876994	Tapio Lonnberg Kylie James	public	ERX1348525	Illumina HiSeq 2500	PAIRED	RANDOM	TRANSCRIPTOMIC	Mus musculus	ILLUMINA	2017-03-05T00:00:00Z	SAMEA3876994	ERP014302	fastq	run.zq	sra	ena	gs	ncbi	s3	ena	gs.us-east1	ncbi.public	s3.us-east-1	PRJEB12793	650771029	100	930913400	2021-10-20T03:56:00Z	2	1771-023-118-C4			3/3/2017	16/11/2018	E-MTAB-4388:1771-023-118-C4	EMBL-EBI Wellcome Trust Sanger Institute	public	E-MTAB-4388:1771-023-118-C4	2017-03-03T17:04:33Z	2016-02-18T18:01:35Z	SAMEA3876994	house mouse															Monocyte			3/3/2017	EMBL-EBI Wellcome Trust Sanger Institute		18/2/2016		0				NA	ArrayExpress														NA				NA			NA	infection		time			NA	NA		NA			NA							NA	NA		NA	NA	NA				NA					NA							NA	NA	NA	NA	NA							NA	NA				NA			NA	NA	NA
ERR1277016	RNA-Seq	SAMEA3877072	Tapio Lonnberg Kylie James	public	ERX1348603	Illumina HiSeq 2500	PAIRED	RANDOM	TRANSCRIPTOMIC	Mus musculus	ILLUMINA	2017-03-05T00:00:00Z	SAMEA3877072	ERP014302	fastq	run.zq	sra	ena	gs	ncbi	s3	ena	gs.us-east1	ncbi.public	s3.us-east-1	PRJEB12793	651022703	100	881021600	2022-07-20T09:00:00Z	2	1771-023-119-C1			3/3/2017	16/11/2018	E-MTAB-4388:1771-023-119-C1	EMBL-EBI Wellcome Trust Sanger Institute	public	E-MTAB-4388:1771-023-119-C1	2017-03-03T17:04:33Z	2016-02-18T18:01:37Z	SAMEA3877072	house mouse															Dendritic Cell CD8a+			3/3/2017	EMBL-EBI Wellcome Trust Sanger Institute		18/2/2016		0				NA	ArrayExpress														NA				NA			NA	infection		time			NA	NA		NA			NA							NA	NA		NA	NA	NA				NA					NA							NA	NA	NA	NA	NA							NA	NA				NA			NA	NA	NA
ERR1277010	RNA-Seq	SAMEA3877066	Tapio Lonnberg Kylie James	public	ERX1348597	Illumina HiSeq 2500	PAIRED	RANDOM	TRANSCRIPTOMIC	Mus musculus	ILLUMINA	2017-03-05T00:00:00Z	SAMEA3877066	ERP014302	fastq	run.zq	sra	ena	gs	ncbi	s3	ena	gs.us-east1	ncbi.public	s3.us-east-1	PRJEB12793	651489765	100	897521200	2021-10-20T03:42:00Z	2	1771-023-119-B2			3/3/2017	16/11/2018	E-MTAB-4388:1771-023-119-B2	EMBL-EBI Wellcome Trust Sanger Institute	public	E-MTAB-4388:1771-023-119-B2	2017-03-03T17:04:33Z	2016-02-18T18:01:37Z	SAMEA3877066	house mouse															Dendritic Cell CD8a+			3/3/2017	EMBL-EBI Wellcome Trust Sanger Institute		18/2/2016		0				NA	ArrayExpress														NA				NA			NA	infection		time			NA	NA		NA			NA							NA	NA		NA	NA	NA				NA					NA							NA	NA	NA	NA	NA							NA	NA				NA			NA	NA	NA
ERR1277042	RNA-Seq	SAMEA3877098	Tapio Lonnberg Kylie James	public	ERX1348629	Illumina HiSeq 2500	PAIRED	RANDOM	TRANSCRIPTOMIC	Mus musculus	ILLUMINA	2017-03-05T00:00:00Z	SAMEA3877098	ERP014302	fastq	run.zq	sra	ena	gs	ncbi	s3	ena	gs.us-east1	ncbi.public	s3.us-east-1	PRJEB12793	652562067	100	902117400	2022-07-22T15:29:00Z	2	1771-023-119-G12			3/3/2017	16/11/2018	E-MTAB-4388:1771-023-119-G12	EMBL-EBI Wellcome Trust Sanger Institute	public	E-MTAB-4388:1771-023-119-G12	2017-03-03T17:04:33Z	2016-02-18T18:01:38Z	SAMEA3877098	house mouse															Dendritic Cell CD8a+			3/3/2017	EMBL-EBI Wellcome Trust Sanger Institute		18/2/2016		0				NA	ArrayExpress														NA				NA			NA	infection		time			NA	NA		NA			NA							NA	NA		NA	NA	NA				NA					NA							NA	NA	NA	NA	NA							NA	NA				NA			NA	NA	NA
DRR017567	RNA-Seq	SAMD00009173	UT-MGS	public	DRX015843	Illumina Genome Analyzer IIx	SINGLE	cDNA	TRANSCRIPTOMIC	Homo sapiens	ILLUMINA	2018-05-27T00:00:00Z	SAMD00009173	DRP001953	run.zq	sra	gs	ncbi	s3	gs.us-east1	ncbi.public	s3.us-east-1	PRJDB2187	633215023	36	1178218224	2018-05-27T05:31:00Z	1	malaria8#06					DRS015333																																		NA															NA				NA			NA						NA	NA		NA			NA							NA	NA		NA	NA	NA				NA					NA							NA	NA	NA	NA	NA							NA	NA		This sample is the RNA that isolated from peripheral blood samples of the control patients having other infectious diseases.From : NA;Age : 3;Sex : M;Temperature : NA;		NA			NA	NA	NA
SRR30826438	RNA-Seq	SAMN43965286	LABORATORY OF MALARIA AND VECTOR RESEARCH NATIONAL INSTITUTE OF ALLERGY AND INFECTIOUS DISEASES NATIONAL INSTITUTES OF HEALTH	public	SRX26225778	NextSeq 500	PAIRED	cDNA	TRANSCRIPTOMIC	Plasmodium yoelii yoelii	ILLUMINA	2024-10-14T00:00:00Z	GSM8542543	SRP535393	fastq	run.zq	sra	gs	ncbi	s3	gs.us-east1	ncbi.public	s3.us-east-1	PRJNA1166160	633955850	148	1538178652	2024-09-27T20:28:00Z	1	GSM8542543	Mixed blood stages													Mixed blood stages					uncalculated	uncalculated			missing	missing												N67C			NA															NA				NA			NA						NA	NA		NA			NA						yoelii	NA	NA		NA	NA	NA				NA					NA							NA	NA	NA	NA	NA							NA	NA				NA			NA	NA	NA
ERR1277059	RNA-Seq	SAMEA3877115	Tapio Lonnberg Kylie James	public	ERX1348646	Illumina HiSeq 2500	PAIRED	RANDOM	TRANSCRIPTOMIC	Mus musculus	ILLUMINA	2017-03-05T00:00:00Z	SAMEA3877115	ERP014302	fastq	run.zq	sra	ena	gs	ncbi	s3	ena	gs.us-east1	ncbi.public	s3.us-east-1	PRJEB12793	655487582	100	869254600	2022-07-22T17:06:00Z	2	1771-026-187-G1			3/3/2017	16/11/2018	E-MTAB-4388:1771-026-187-G1	EMBL-EBI Wellcome Trust Sanger Institute	public	E-MTAB-4388:1771-026-187-G1	2017-03-03T17:04:33Z	2016-02-18T18:01:38Z	SAMEA3877115	house mouse															CD4+ T cell			3/3/2017	EMBL-EBI Wellcome Trust Sanger Institute		18/2/2016		0				NA	ArrayExpress														NA				NA			NA	infection		time			NA	NA		NA			NA							NA	NA		NA	NA	NA				NA					NA							NA	NA	NA	NA	NA							NA	NA				NA			NA	NA	NA
ERR1277054	RNA-Seq	SAMEA3877110	Tapio Lonnberg Kylie James	public	ERX1348641	Illumina HiSeq 2500	PAIRED	RANDOM	TRANSCRIPTOMIC	Mus musculus	ILLUMINA	2017-03-05T00:00:00Z	SAMEA3877110	ERP014302	fastq	run.zq	sra	ena	gs	ncbi	s3	ena	gs.us-east1	ncbi.public	s3.us-east-1	PRJEB12793	656325749	100	946449800	2021-10-20T03:44:00Z	2	1771-026-187-D10			3/3/2017	16/11/2018	E-MTAB-4388:1771-026-187-D10	EMBL-EBI Wellcome Trust Sanger Institute	public	E-MTAB-4388:1771-026-187-D10	2017-03-03T17:04:33Z	2016-02-18T18:01:38Z	SAMEA3877110	house mouse															CD4+ T cell			3/3/2017	EMBL-EBI Wellcome Trust Sanger Institute		18/2/2016		0				NA	ArrayExpress														NA				NA			NA	infection		time			NA	NA		NA			NA							NA	NA		NA	NA	NA				NA					NA							NA	NA	NA	NA	NA							NA	NA				NA			NA	NA	NA
SRR24766131	RNA-Seq	SAMN35531865	STANFORD UNIVERSITY	public	SRX20541422	Illumina NovaSeq 6000	PAIRED	cDNA	TRANSCRIPTOMIC	Homo sapiens	ILLUMINA	2023-07-26T00:00:00Z	GSM7433687	SRP440208	fastq	run.zq	sra	gs	ncbi	s3	gs.us-east1	ncbi.public	s3.us-east-1	PRJNA977678	636312808	202	2043608548	2023-05-30T19:16:00Z	1	GSM7433687	Orthochromatic erythroblast																		uncalculated	uncalculated			missing	missing			Orthochromatic erythroblast										SRS		NA															NA				NA			NA						NA	NA		NA			NA							NA	NA		NA	NA	NA				NA					NA							NA	NA	NA	NA	NA							NA	NA				NA		Day 14	NA	NA	NA
SRR11175143	RNA-Seq	SAMN14176268	GEO	public	SRX7796225	NextSeq 500	SINGLE	cDNA	TRANSCRIPTOMIC	Plasmodium chabaudi	ILLUMINA	2020-07-18T00:00:00Z	GSM4337996	SRP250586	fastq	run.zq	sra	gs	ncbi	s3	gs.us-east1	ncbi.public	s3.us-east-1	PRJNA608521	636450063	76	1619788836	2020-02-24T19:03:00Z	1		P chabaudi infected blood	GSM4337996												blood																									NA															NA				NA			NA						NA	NA		NA			NA							NA	NA		NA	NA	NA			C57BL/6J	NA					NA							NA	NA	NA	NA	NA	1 mouse	spread-out fed	WT mouse	Light/dark	P. chabaudi AS		NA	NA				NA			NA	NA	NA
ERR1277435	RNA-Seq	SAMEA3877491	Tapio Lonnberg Kylie James	public	ERX1349022	Illumina HiSeq 2500	PAIRED	RANDOM	TRANSCRIPTOMIC	Mus musculus	ILLUMINA	2017-03-05T00:00:00Z	SAMEA3877491	ERP014302	fastq	run.zq	sra	ena	gs	ncbi	s3	ena	gs.us-east1	ncbi.public	s3.us-east-1	PRJEB12793	659976803	100	965670200	2022-07-13T11:04:00Z	2	1771-026-197-D1			3/3/2017	16/11/2018	E-MTAB-4388:1771-026-197-D1	EMBL-EBI Wellcome Trust Sanger Institute	public	E-MTAB-4388:1771-026-197-D1	2017-03-03T17:04:33Z	2016-02-18T18:01:47Z	SAMEA3877491	house mouse															CD4+ T cell			3/3/2017	EMBL-EBI Wellcome Trust Sanger Institute		18/2/2016		7				NA	ArrayExpress														NA				NA			NA	infection				time	NA	NA		NA			NA							NA	NA		NA	NA	NA				NA					NA							NA	NA	NA	NA	NA							NA	NA				NA			NA	NA	NA
SRR11175048	RNA-Seq	SAMN14176134	GEO	public	SRX7796274	NextSeq 500	SINGLE	cDNA	TRANSCRIPTOMIC	Plasmodium chabaudi	ILLUMINA	2020-07-18T00:00:00Z	GSM4337901	SRP250586	fastq	run.zq	sra	gs	ncbi	s3	gs.us-east1	ncbi.public	s3.us-east-1	PRJNA608521	640051221	76	1604267736	2020-02-24T18:43:00Z	1		P chabaudi infected blood	GSM4337901												blood																									NA															NA				NA			NA						NA	NA		NA			NA							NA	NA		NA	NA	NA			C57BL/6J	NA					NA							NA	NA	NA	NA	NA	1 mouse	ad libitum	WT mouse	darkness	P. chabaudi AS		NA	NA				NA			NA	NA	NA
ERR662689	RNA-Seq	SAMEA2472504	SC	public	ERX618965	Illumina HiSeq 2500	PAIRED	cDNA	TRANSCRIPTOMIC	Mus musculus	ILLUMINA	2014-10-29T00:00:00Z	SAMEA2472504	ERP004375	cram	run.zq	sra	ena	gs	ncbi	s3	ena	gs.us-east1	ncbi.public	s3.us-east-1	PRJEB5018	640424647	150	1441093650	2014-10-31T11:47:00Z	1	10838826			28/10/2014	16/11/2018	BMDM_129_Schizonts_4hr-sc-1929609	SC	public	BMDM_129_Schizonts_4hr-sc-1929609	2014-10-28T09:28:02Z	2018-03-08T17:25:41Z	SAMEA2472504	house mouse	Mus musculus			2014-10-28T09:28:02Z	2018-03-08T17:25:41Z	GCA_000001635.1				mus musculus																	NA								Pilot Study 4 129 Bone Marrow Derived Macrophages stimulated with with Plasmodium berghei infected red blood cells 4 hours							NA				NA			NA						NA	NA		NA			NA							NA	NA		NA	NA	NA				NA					NA							NA	NA	NA	NA	NA							NA	NA				NA			NA	NA	NA
SRR24766132	RNA-Seq	SAMN35531865	STANFORD UNIVERSITY	public	SRX20541422	Illumina NovaSeq 6000	PAIRED	cDNA	TRANSCRIPTOMIC	Homo sapiens	ILLUMINA	2023-07-26T00:00:00Z	GSM7433687	SRP440208	fastq	run.zq	sra	gs	ncbi	s3	gs.us-east1	ncbi.public	s3.us-east-1	PRJNA977678	640922597	202	2053258694	2023-05-30T19:15:00Z	1	GSM7433687	Orthochromatic erythroblast																		uncalculated	uncalculated			missing	missing			Orthochromatic erythroblast										SRS		NA															NA				NA			NA						NA	NA		NA			NA							NA	NA		NA	NA	NA				NA					NA							NA	NA	NA	NA	NA							NA	NA				NA		Day 14	NA	NA	NA
ERR2287697	RNA-Seq	SAMEA104584946	Genomic Technolgies Core Facility University of Manchester	public	ERX2339223	Illumina HiSeq 2500	PAIRED	RANDOM	TRANSCRIPTOMIC	Mus musculus	ILLUMINA	2018-07-04T00:00:00Z	SAMEA104584946	ERP106769	fastq	run.zq	sra	ena	gs	ncbi	s3	ena	gs.us-east1	ncbi.public	s3.us-east-1	PRJEB24903	664320307	202	1509112710	2021-10-22T19:27:00Z	2	Day7_1_p			3/7/2018	16/11/2018	E-MTAB-6474:Day7_1	University of Manchester	public	E-MTAB-6474:Day7_1	2018-07-03T17:04:50Z	2018-02-09T16:11:39Z	SAMEA104584946	house mouse									C57BL/6									3/7/2018	UOM		9/2/2018			wild type genotype			NA	ArrayExpress		female	9 to 11											NA				NA			NA				brain		NA	NA		NA	cerebral malaria		NA							NA	NA		NA	NA	NA				NA					NA							NA	NA	NA	NA	NA							NA	NA			late-stage experimental cerebral malaria	NA			NA	NA	NA
ERR506506	RNA-Seq	SAMEA2297811	SC	public	ERX471863	Illumina HiSeq 2000	PAIRED	cDNA	TRANSCRIPTOMIC	Mus musculus	ILLUMINA	2014-05-19T00:00:00Z	SAMEA2297811	ERP004375	cram	run.zq	sra	ena	gs	ncbi	s3	ena	gs.us-east1	ncbi.public	s3.us-east-1	PRJEB5018	643369550	150	1312027650	2014-05-20T21:30:00Z	1	9402455			19/5/2014	16/11/2018	WT_E14_Plasmodium-sc-1807748	SC	public	WT_E14_Plasmodium-sc-1807748	2014-05-19T17:02:19Z	2018-03-08T17:03:47Z	SAMEA2297811	house mouse	Mus musculus			2014-05-19T17:02:19Z	2018-03-08T17:03:47Z	GCA_000001635.1				Mus musculus																	NA								Pilot Study 3 Wild type Embryonic Stem Cell Derived Macrophages stimulated with Plasmodium berghei infected red blood cells							NA				NA			NA						NA	NA		NA			NA							NA	NA		NA	NA	NA				NA					NA							NA	NA	NA	NA	NA							NA	NA				NA			NA	NA	NA
SRR11175156	RNA-Seq	SAMN14176223	GEO	public	SRX7796238	NextSeq 500	SINGLE	cDNA	TRANSCRIPTOMIC	Plasmodium chabaudi	ILLUMINA	2020-07-18T00:00:00Z	GSM4338009	SRP250586	fastq	run.zq	sra	gs	ncbi	s3	gs.us-east1	ncbi.public	s3.us-east-1	PRJNA608521	643556910	76	1732694740	2020-02-24T19:12:00Z	1		P chabaudi infected blood	GSM4338009												blood																									NA															NA				NA			NA						NA	NA		NA			NA							NA	NA		NA	NA	NA			C57BL/6J	NA					NA							NA	NA	NA	NA	NA	1 mouse	ad libitum	WT mouse	darkness	P. chabaudi AS		NA	NA				NA			NA	NA	NA
ERR2287691	RNA-Seq	SAMEA104584940	Genomic Technolgies Core Facility University of Manchester	public	ERX2339217	Illumina HiSeq 2500	PAIRED	RANDOM	TRANSCRIPTOMIC	Mus musculus	ILLUMINA	2018-07-04T00:00:00Z	SAMEA104584940	ERP106769	fastq	run.zq	sra	ena	gs	ncbi	s3	ena	gs.us-east1	ncbi.public	s3.us-east-1	PRJEB24903	666189736	202	1535235148	2022-07-23T19:18:00Z	2	Day60_5_p			3/7/2018	16/11/2018	E-MTAB-6474:Day60_5	University of Manchester	public	E-MTAB-6474:Day60_5	2018-07-03T17:04:50Z	2018-02-09T16:11:39Z	SAMEA104584940	house mouse									C57BL/6									3/7/2018	UOM		9/2/2018			wild type genotype			NA	ArrayExpress		female	16 to 18											NA				NA			NA				brain		NA	NA		NA	cerebral malaria		NA							NA	NA		NA	NA	NA				NA					NA							NA	NA	NA	NA	NA							NA	NA			successful response to drug treatment	NA			NA	NA	NA
SRR9717172	RNA-Seq	SAMN12322760	GEO	public	SRX6475021	NextSeq 550	SINGLE	cDNA	TRANSCRIPTOMIC	Mus musculus	ILLUMINA	2019-11-01T00:00:00Z	GSM3955709	SRP215446	fastq	run.zq	sra	gs	ncbi	s3	gs.us-east1	ncbi.public	s3.us-east-1	PRJNA555564	644766571	75	1602837300	2019-07-19T12:15:00Z	1		Spleen													Spleen													Plasmsablasts								10 days post infection				NA									Plasmodium yoelli (Py)						NA				NA			NA						NA	NA		NA			NA							NA	NA		NA	NA	NA			C57BL/6	NA					NA							NA	NA	NA	NA	NA							NA	NA				NA			NA	NA	NA
SRR24766187	RNA-Seq	SAMN35531893	STANFORD UNIVERSITY	public	SRX20541394	Illumina NovaSeq 6000	PAIRED	cDNA	TRANSCRIPTOMIC	Homo sapiens	ILLUMINA	2023-07-26T00:00:00Z	GSM7433659	SRP440208	fastq	run.zq	sra	gs	ncbi	s3	gs.us-east1	ncbi.public	s3.us-east-1	PRJNA977678	645012628	202	2095350444	2023-05-30T19:17:00Z	1	GSM7433659	Polychromatic erythroblast																		uncalculated	uncalculated			missing	missing			Polychromatic erythroblast										Media		NA															NA				NA			NA						NA	NA		NA			NA							NA	NA		NA	NA	NA				NA					NA							NA	NA	NA	NA	NA							NA	NA				NA		Day 14	NA	NA	NA
ERR506528	RNA-Seq	SAMEA2297811	SC	public	ERX471885	Illumina HiSeq 2000	PAIRED	cDNA	TRANSCRIPTOMIC	Mus musculus	ILLUMINA	2014-05-19T00:00:00Z	SAMEA2297811	ERP004375	cram	run.zq	sra	ena	gs	ncbi	s3	ena	gs.us-east1	ncbi.public	s3.us-east-1	PRJEB5018	646152608	150	1312997250	2014-05-21T05:38:00Z	1	9402455			19/5/2014	16/11/2018	WT_E14_Plasmodium-sc-1807748	SC	public	WT_E14_Plasmodium-sc-1807748	2014-05-19T17:02:19Z	2018-03-08T17:03:47Z	SAMEA2297811	house mouse	Mus musculus			2014-05-19T17:02:19Z	2018-03-08T17:03:47Z	GCA_000001635.1				Mus musculus																	NA								Pilot Study 3 Wild type Embryonic Stem Cell Derived Macrophages stimulated with Plasmodium berghei infected red blood cells							NA				NA			NA						NA	NA		NA			NA							NA	NA		NA	NA	NA				NA					NA							NA	NA	NA	NA	NA							NA	NA				NA			NA	NA	NA
ERR1277033	RNA-Seq	SAMEA3877089	Tapio Lonnberg Kylie James	public	ERX1348620	Illumina HiSeq 2500	PAIRED	RANDOM	TRANSCRIPTOMIC	Mus musculus	ILLUMINA	2017-03-05T00:00:00Z	SAMEA3877089	ERP014302	fastq	run.zq	sra	ena	gs	ncbi	s3	ena	gs.us-east1	ncbi.public	s3.us-east-1	PRJEB12793	671311048	100	928015600	2021-10-20T03:51:00Z	2	1771-023-119-F10			3/3/2017	16/11/2018	E-MTAB-4388:1771-023-119-F10	EMBL-EBI Wellcome Trust Sanger Institute	public	E-MTAB-4388:1771-023-119-F10	2017-03-03T17:04:33Z	2016-02-18T18:01:38Z	SAMEA3877089	house mouse															Dendritic Cell CD8a+			3/3/2017	EMBL-EBI Wellcome Trust Sanger Institute		18/2/2016		0				NA	ArrayExpress														NA				NA			NA	infection		time			NA	NA		NA			NA							NA	NA		NA	NA	NA				NA					NA							NA	NA	NA	NA	NA							NA	NA				NA			NA	NA	NA
SRR8985423	RNA-Seq	SAMN11526634	GEO	public	SRX5764669	Illumina HiSeq 2500	SINGLE	cDNA	TRANSCRIPTOMIC	Homo sapiens	ILLUMINA	2019-05-30T00:00:00Z	GSM3738724	SRP194138	fastq	run.zq	sra	gs	ncbi	s3	gs.us-east1	ncbi.public	s3.us-east-1	PRJNA540266	647786067	75	1276957125	2019-04-29T13:23:00Z	1		wild type Huh7 cells uninfected with HGF	GSM3738724																									Huh7 cells									wild type			NA															NA				NA			NA						NA	NA		NA			NA							NA	NA		NA	NA	NA				NA					NA							NA	NA	NA	NA	NA							NA	NA				NA			NA	NA	NA
SRR31738580	RNA-Seq	SAMN45860807	UC BERKELEY	public	SRX27100634	NextSeq 500	SINGLE	cDNA	TRANSCRIPTOMIC	Plasmodium berghei	ILLUMINA	2025-04-09T00:00:00Z	GSM8683925	SRP551843	fastq	run.zq	sra	gs	ncbi	s3	gs.us-east1	ncbi.public	s3.us-east-1	PRJNA1198994	648087178	61	1480441296	2024-12-16T15:18:00Z	1	GSM8683925	Salivary glands													Salivary glands					uncalculated	uncalculated			missing	missing												WT	dark		NA															NA				NA			NA						NA	NA		NA			NA							NA	NA		NA	NA	NA				NA					NA							NA	NA	NA	NA	NA							NA	NA				NA			NA	NA	NA
ERR1276946	RNA-Seq	SAMEA3877002	Tapio Lonnberg Kylie James	public	ERX1348533	Illumina HiSeq 2500	PAIRED	RANDOM	TRANSCRIPTOMIC	Mus musculus	ILLUMINA	2017-03-05T00:00:00Z	SAMEA3877002	ERP014302	fastq	run.zq	sra	ena	gs	ncbi	s3	ena	gs.us-east1	ncbi.public	s3.us-east-1	PRJEB12793	672556469	100	927137400	2022-07-13T11:02:00Z	2	1771-023-118-D11			3/3/2017	16/11/2018	E-MTAB-4388:1771-023-118-D11	EMBL-EBI Wellcome Trust Sanger Institute	public	E-MTAB-4388:1771-023-118-D11	2017-03-03T17:04:33Z	2016-02-18T18:01:36Z	SAMEA3877002	house mouse															Monocyte			3/3/2017	EMBL-EBI Wellcome Trust Sanger Institute		18/2/2016		0				NA	ArrayExpress														NA				NA			NA	infection		time			NA	NA		NA			NA							NA	NA		NA	NA	NA				NA					NA							NA	NA	NA	NA	NA							NA	NA				NA			NA	NA	NA
SRR7554466	RNA-Seq	SAMN09688188	GEO	public	SRX4420325	Illumina MiSeq	PAIRED	cDNA	TRANSCRIPTOMIC	Anopheles dirus	ILLUMINA	2018-10-01T00:00:00Z	0h_Schneiders_Mosq_BioRep1	SRP154910	fastq	run.zq	sra	gs	ncbi	s3	gs.us-east1	ncbi.public	s3.us-east-1	PRJNA481383	649109817	293	901557377	2018-07-23T15:27:00Z	1			GSM3302795												salivary glands	not applicable						Anopheles dirus B		28/8/2016		Model organism or animal														NA			female	18 days-old	adult mosquito								AFRIMS/USF		NA			Biological Replicate 1	NA	USF		NA						NA	NA		NA			NA							NA	NA		NA	NA	NA				NA					NA							NA	NA	NA	NA	NA							NA	NA				NA			NA	NA	NA
ERR1276979	RNA-Seq	SAMEA3877035	Tapio Lonnberg Kylie James	public	ERX1348566	Illumina HiSeq 2500	PAIRED	RANDOM	TRANSCRIPTOMIC	Mus musculus	ILLUMINA	2017-03-05T00:00:00Z	SAMEA3877035	ERP014302	fastq	run.zq	sra	ena	gs	ncbi	s3	ena	gs.us-east1	ncbi.public	s3.us-east-1	PRJEB12793	673217371	100	967614800	2021-10-20T03:48:00Z	2	1771-023-118-F9			3/3/2017	16/11/2018	E-MTAB-4388:1771-023-118-F9	EMBL-EBI Wellcome Trust Sanger Institute	public	E-MTAB-4388:1771-023-118-F9	2017-03-03T17:04:33Z	2016-02-18T18:01:36Z	SAMEA3877035	house mouse															Monocyte			3/3/2017	EMBL-EBI Wellcome Trust Sanger Institute		18/2/2016		0				NA	ArrayExpress														NA				NA			NA	infection		time			NA	NA		NA			NA							NA	NA		NA	NA	NA				NA					NA							NA	NA	NA	NA	NA							NA	NA				NA			NA	NA	NA
SRR15376604	RNA-Seq	SAMN20674943	GEO	public	SRX11679095	NextSeq 550	PAIRED	cDNA	TRANSCRIPTOMIC	Mus musculus	ILLUMINA	2021-11-29T00:00:00Z	GSM5510054	SRP331710	fastq	run.zq	sra	gs	ncbi	s3	gs.us-east1	ncbi.public	s3.us-east-1	PRJNA753107	649952226	73	1513109690	2023-11-18T00:27:00Z	2		Hepatocytes single cells	GSM5510054																			C57BL/6						hepatocyte										injected with mosquito salivary gland debris		NA			female	post natal 1.5 month											NA				NA			NA						NA	NA		NA			NA							NA	NA		NA	NA	NA				NA					NA							NA	NA	NA	NA	NA							NA	NA				NA			NA	NA	NA
SRR9717168	RNA-Seq	SAMN12322752	GEO	public	SRX6475029	NextSeq 550	SINGLE	cDNA	TRANSCRIPTOMIC	Mus musculus	ILLUMINA	2019-11-01T00:00:00Z	GSM3955717	SRP215446	fastq	run.zq	sra	gs	ncbi	s3	gs.us-east1	ncbi.public	s3.us-east-1	PRJNA555564	650676331	75	1621541475	2019-07-19T12:14:00Z	1		Spleen													Spleen													Activated B cells								10 days post infection				NA									Plasmodium yoelli (Py)						NA				NA			NA						NA	NA		NA			NA							NA	NA		NA	NA	NA			C57BL/6	NA					NA							NA	NA	NA	NA	NA							NA	NA				NA			NA	NA	NA
SRR24766188	RNA-Seq	SAMN35531893	STANFORD UNIVERSITY	public	SRX20541394	Illumina NovaSeq 6000	PAIRED	cDNA	TRANSCRIPTOMIC	Homo sapiens	ILLUMINA	2023-07-26T00:00:00Z	GSM7433659	SRP440208	fastq	run.zq	sra	gs	ncbi	s3	gs.us-east1	ncbi.public	s3.us-east-1	PRJNA977678	651376237	202	2109998676	2023-05-30T19:17:00Z	1	GSM7433659	Polychromatic erythroblast																		uncalculated	uncalculated			missing	missing			Polychromatic erythroblast										Media		NA															NA				NA			NA						NA	NA		NA			NA							NA	NA		NA	NA	NA				NA					NA							NA	NA	NA	NA	NA							NA	NA				NA		Day 14	NA	NA	NA
SRR31738573	RNA-Seq	SAMN45860800	UC BERKELEY	public	SRX27100641	NextSeq 500	SINGLE	cDNA	TRANSCRIPTOMIC	Plasmodium berghei	ILLUMINA	2025-04-09T00:00:00Z	GSM8683932	SRP551843	fastq	run.zq	sra	gs	ncbi	s3	gs.us-east1	ncbi.public	s3.us-east-1	PRJNA1198994	652714135	76	2467624088	2024-12-16T15:19:00Z	1	GSM8683932	Salivary glands													Salivary glands					uncalculated	uncalculated			missing	missing												WT	light/dark		NA															NA				NA			NA						NA	NA		NA			NA							NA	NA		NA	NA	NA				NA					NA							NA	NA	NA	NA	NA							NA	NA				NA			NA	NA	NA
ERR1276913	RNA-Seq	SAMEA3876969	Tapio Lonnberg Kylie James	public	ERX1348500	Illumina HiSeq 2500	PAIRED	RANDOM	TRANSCRIPTOMIC	Mus musculus	ILLUMINA	2017-03-05T00:00:00Z	SAMEA3876969	ERP014302	fastq	run.zq	sra	ena	gs	ncbi	s3	ena	gs.us-east1	ncbi.public	s3.us-east-1	PRJEB12793	678869050	100	886147000	2022-07-23T08:55:00Z	2	1771-023-118-A3			3/3/2017	16/11/2018	E-MTAB-4388:1771-023-118-A3	EMBL-EBI Wellcome Trust Sanger Institute	public	E-MTAB-4388:1771-023-118-A3	2017-03-03T17:04:33Z	2016-02-18T18:01:35Z	SAMEA3876969	house mouse															Monocyte			3/3/2017	EMBL-EBI Wellcome Trust Sanger Institute		18/2/2016		0				NA	ArrayExpress														NA				NA			NA	infection		time			NA	NA		NA			NA							NA	NA		NA	NA	NA				NA					NA							NA	NA	NA	NA	NA							NA	NA				NA			NA	NA	NA
ERR1276991	RNA-Seq	SAMEA3877047	Tapio Lonnberg Kylie James	public	ERX1348578	Illumina HiSeq 2500	PAIRED	RANDOM	TRANSCRIPTOMIC	Mus musculus	ILLUMINA	2017-03-05T00:00:00Z	SAMEA3877047	ERP014302	fastq	run.zq	sra	ena	gs	ncbi	s3	ena	gs.us-east1	ncbi.public	s3.us-east-1	PRJEB12793	679235345	100	975392800	2022-07-23T09:00:00Z	2	1771-023-118-G9			3/3/2017	16/11/2018	E-MTAB-4388:1771-023-118-G9	EMBL-EBI Wellcome Trust Sanger Institute	public	E-MTAB-4388:1771-023-118-G9	2017-03-03T17:04:33Z	2016-02-18T18:01:37Z	SAMEA3877047	house mouse															Monocyte			3/3/2017	EMBL-EBI Wellcome Trust Sanger Institute		18/2/2016		0				NA	ArrayExpress														NA				NA			NA	infection		time			NA	NA		NA			NA							NA	NA		NA	NA	NA				NA					NA							NA	NA	NA	NA	NA							NA	NA				NA			NA	NA	NA
SRR11175000	RNA-Seq	SAMN14176107	GEO	public	SRX7796095	NextSeq 500	SINGLE	cDNA	TRANSCRIPTOMIC	Plasmodium chabaudi	ILLUMINA	2020-07-18T00:00:00Z	GSM4337853	SRP250586	fastq	run.zq	sra	gs	ncbi	s3	gs.us-east1	ncbi.public	s3.us-east-1	PRJNA608521	655317374	76	1821013884	2020-02-24T18:48:00Z	1		P chabaudi infected blood	GSM4337853												blood																									NA															NA				NA			NA						NA	NA		NA			NA							NA	NA		NA	NA	NA			C57BL/6J	NA					NA							NA	NA	NA	NA	NA	pooling 3 mice	ad libitum	WT mouse	Light/dark	P. chabaudi AS		NA	NA				NA			NA	NA	NA
ERR1277046	RNA-Seq	SAMEA3877102	Tapio Lonnberg Kylie James	public	ERX1348633	Illumina HiSeq 2500	PAIRED	RANDOM	TRANSCRIPTOMIC	Mus musculus	ILLUMINA	2017-03-05T00:00:00Z	SAMEA3877102	ERP014302	fastq	run.zq	sra	ena	gs	ncbi	s3	ena	gs.us-east1	ncbi.public	s3.us-east-1	PRJEB12793	679944284	100	931933600	2021-10-20T03:47:00Z	2	1771-023-119-G7			3/3/2017	16/11/2018	E-MTAB-4388:1771-023-119-G7	EMBL-EBI Wellcome Trust Sanger Institute	public	E-MTAB-4388:1771-023-119-G7	2017-03-03T17:04:33Z	2016-02-18T18:01:38Z	SAMEA3877102	house mouse															Dendritic Cell CD8a+			3/3/2017	EMBL-EBI Wellcome Trust Sanger Institute		18/2/2016		0				NA	ArrayExpress														NA				NA			NA	infection		time			NA	NA		NA			NA							NA	NA		NA	NA	NA				NA					NA							NA	NA	NA	NA	NA							NA	NA				NA			NA	NA	NA
ERR1277465	RNA-Seq	SAMEA3877521	Tapio Lonnberg Kylie James	public	ERX1349052	Illumina HiSeq 2500	PAIRED	RANDOM	TRANSCRIPTOMIC	Mus musculus	ILLUMINA	2017-03-05T00:00:00Z	SAMEA3877521	ERP014302	fastq	run.zq	sra	ena	gs	ncbi	s3	ena	gs.us-east1	ncbi.public	s3.us-east-1	PRJEB12793	680245566	100	990732200	2021-10-20T09:06:00Z	2	1771-026-197-H10			3/3/2017	16/11/2018	E-MTAB-4388:1771-026-197-H10	EMBL-EBI Wellcome Trust Sanger Institute	public	E-MTAB-4388:1771-026-197-H10	2017-03-03T17:04:33Z	2016-02-18T18:01:48Z	SAMEA3877521	house mouse															CD4+ T cell			3/3/2017	EMBL-EBI Wellcome Trust Sanger Institute		18/2/2016		7				NA	ArrayExpress														NA				NA			NA	infection				time	NA	NA		NA			NA							NA	NA		NA	NA	NA				NA					NA							NA	NA	NA	NA	NA							NA	NA				NA			NA	NA	NA
SRR31738524	RNA-Seq	SAMN45860751	UC BERKELEY	public	SRX27100690	NextSeq 500	SINGLE	cDNA	TRANSCRIPTOMIC	Plasmodium berghei	ILLUMINA	2025-04-09T00:00:00Z	GSM8683981	SRP551843	fastq	run.zq	sra	gs	ncbi	s3	gs.us-east1	ncbi.public	s3.us-east-1	PRJNA1198994	655799946	76	2585881152	2024-12-16T15:19:00Z	1	GSM8683981	Salivary glands													Salivary glands					uncalculated	uncalculated			missing	missing												WT	dark		NA															NA				NA			NA						NA	NA		NA			NA							NA	NA		NA	NA	NA				NA					NA							NA	NA	NA	NA	NA							NA	NA				NA			NA	NA	NA
SRR24766167	RNA-Seq	SAMN35531883	STANFORD UNIVERSITY	public	SRX20541404	Illumina NovaSeq 6000	PAIRED	cDNA	TRANSCRIPTOMIC	Homo sapiens	ILLUMINA	2023-07-26T00:00:00Z	GSM7433669	SRP440208	fastq	run.zq	sra	gs	ncbi	s3	gs.us-east1	ncbi.public	s3.us-east-1	PRJNA977678	656028782	202	2130902444	2023-05-30T19:16:00Z	1	GSM7433669	Polychromatic erythroblast																		uncalculated	uncalculated			missing	missing			Polychromatic erythroblast										SRS		NA															NA				NA			NA						NA	NA		NA			NA							NA	NA		NA	NA	NA				NA					NA							NA	NA	NA	NA	NA							NA	NA				NA		Day 14	NA	NA	NA
SRR9717171	RNA-Seq	SAMN12322667	GEO	public	SRX6475032	NextSeq 550	SINGLE	cDNA	TRANSCRIPTOMIC	Mus musculus	ILLUMINA	2019-11-01T00:00:00Z	GSM3955708	SRP215446	fastq	run.zq	sra	gs	ncbi	s3	gs.us-east1	ncbi.public	s3.us-east-1	PRJNA555564	656444077	75	1636303575	2019-07-19T12:14:00Z	1		Spleen													Spleen													Plasmsablasts								10 days post infection				NA									Plasmodium yoelli (Py)						NA				NA			NA						NA	NA		NA			NA							NA	NA		NA	NA	NA			C57BL/6	NA					NA							NA	NA	NA	NA	NA							NA	NA				NA			NA	NA	NA
SRR31738534	RNA-Seq	SAMN45860761	UC BERKELEY	public	SRX27100680	NextSeq 500	SINGLE	cDNA	TRANSCRIPTOMIC	Plasmodium berghei	ILLUMINA	2025-04-09T00:00:00Z	GSM8683971	SRP551843	fastq	run.zq	sra	gs	ncbi	s3	gs.us-east1	ncbi.public	s3.us-east-1	PRJNA1198994	656912396	76	2789120808	2024-12-16T15:18:00Z	1	GSM8683971	Salivary glands													Salivary glands					uncalculated	uncalculated			missing	missing												WT	dark		NA															NA				NA			NA						NA	NA		NA			NA							NA	NA		NA	NA	NA				NA					NA							NA	NA	NA	NA	NA							NA	NA				NA			NA	NA	NA
SRR11175012	RNA-Seq	SAMN14176095	GEO	public	SRX7796107	NextSeq 500	SINGLE	cDNA	TRANSCRIPTOMIC	Plasmodium chabaudi	ILLUMINA	2020-07-18T00:00:00Z	GSM4337865	SRP250586	fastq	run.zq	sra	gs	ncbi	s3	gs.us-east1	ncbi.public	s3.us-east-1	PRJNA608521	657579215	76	1765409168	2020-02-24T18:37:00Z	1		P chabaudi infected blood	GSM4337865												blood																									NA															NA				NA			NA						NA	NA		NA			NA							NA	NA		NA	NA	NA			C57BL/6J	NA					NA							NA	NA	NA	NA	NA	pooling 3 mice	ad libitum	WT mouse	Light/dark	P. chabaudi AS		NA	NA				NA			NA	NA	NA
SRR3206610	RNA-Seq	SAMN04535151	GEO	public	SRX1615498	Illumina HiSeq 2000	SINGLE	cDNA	TRANSCRIPTOMIC	Homo sapiens	ILLUMINA	2018-03-06T00:00:00Z	GSM2081387	SRP071199	fastq	run.zq	sra	gs	ncbi	s3	gs.us-east1	ncbi.public	s3.us-east-1	PRJNA314450	657828889	100	1734188200	2016-03-07T08:36:00Z	1		Huh7.5.1	GSM2081387																								0 hours post infection						human (Huh7.5.1)							NA															NA				NA			NA						NA	NA		NA			NA							NA	NA		NA	NA	NA				NA					NA							NA	NA	NA	NA	NA							NA	NA				NA			NA	NA	NA
ERR2234799	RNA-Seq	SAMEA104452877	THE WELLCOME TRUST SANGER INSTITUTE	public	ERX2287101	Illumina MiSeq	PAIRED	cDNA	TRANSCRIPTOMIC	Plasmodium berghei	ILLUMINA	2018-01-06T00:00:00Z	SAMEA104452877	ERP106028	bam	run.zq	sra	ena	gs	ncbi	s3	ena	gs.us-east1	ncbi.public	s3.us-east-1	PRJEB24219	658037882	300	1122191400	2018-01-06T08:17:00Z	1	NT311657F			5/1/2018	16/11/2018	45c54450-4055-11e2-a0fd-68b59976a382	Wellcome Sanger Institute	public	45c54450-4055-11e2-a0fd-68b59976a382	2018-01-05T09:40:51Z	2018-01-04T14:34:05Z	SAMEA104452877	Plasmodium berghei						assembly				Plasmodium berghei								5/1/2018	SC		4/1/2018						NA															NA				NA			NA						NA	NA		NA			NA							NA	NA		NA	NA	NA				NA					NA							NA	NA	NA	NA	NA							NA	NA				NA			NA	NA	NA
SRR11175042	RNA-Seq	SAMN14176139	GEO	public	SRX7796268	NextSeq 500	SINGLE	cDNA	TRANSCRIPTOMIC	Plasmodium chabaudi	ILLUMINA	2020-07-18T00:00:00Z	GSM4337895	SRP250586	fastq	run.zq	sra	gs	ncbi	s3	gs.us-east1	ncbi.public	s3.us-east-1	PRJNA608521	658431439	76	1731095852	2020-02-24T18:45:00Z	1		P chabaudi infected blood	GSM4337895												blood																									NA															NA				NA			NA						NA	NA		NA			NA							NA	NA		NA	NA	NA			C57BL/6J	NA					NA							NA	NA	NA	NA	NA	1 mouse	ad libitum	WT mouse	darkness	P. chabaudi AS		NA	NA				NA			NA	NA	NA
ERR1276927	RNA-Seq	SAMEA3876983	Tapio Lonnberg Kylie James	public	ERX1348514	Illumina HiSeq 2500	PAIRED	RANDOM	TRANSCRIPTOMIC	Mus musculus	ILLUMINA	2017-03-05T00:00:00Z	SAMEA3876983	ERP014302	fastq	run.zq	sra	ena	gs	ncbi	s3	ena	gs.us-east1	ncbi.public	s3.us-east-1	PRJEB12793	684036304	100	985928600	2021-10-20T03:48:00Z	2	1771-023-118-B5			3/3/2017	16/11/2018	E-MTAB-4388:1771-023-118-B5	EMBL-EBI Wellcome Trust Sanger Institute	public	E-MTAB-4388:1771-023-118-B5	2017-03-03T17:04:33Z	2016-02-18T18:01:35Z	SAMEA3876983	house mouse															Monocyte			3/3/2017	EMBL-EBI Wellcome Trust Sanger Institute		18/2/2016		0				NA	ArrayExpress														NA				NA			NA	infection		time			NA	NA		NA			NA							NA	NA		NA	NA	NA				NA					NA							NA	NA	NA	NA	NA							NA	NA				NA			NA	NA	NA
SRR24766159	RNA-Seq	SAMN35531879	STANFORD UNIVERSITY	public	SRX20541408	Illumina NovaSeq 6000	PAIRED	cDNA	TRANSCRIPTOMIC	Homo sapiens	ILLUMINA	2023-07-26T00:00:00Z	GSM7433673	SRP440208	fastq	run.zq	sra	gs	ncbi	s3	gs.us-east1	ncbi.public	s3.us-east-1	PRJNA977678	660573101	202	2147394734	2023-05-30T19:16:00Z	1	GSM7433673	Polychromatic erythroblast																		uncalculated	uncalculated			missing	missing			Polychromatic erythroblast										Uninfected		NA															NA				NA			NA						NA	NA		NA			NA							NA	NA		NA	NA	NA				NA					NA							NA	NA	NA	NA	NA							NA	NA				NA		Day 14	NA	NA	NA
SRR9717177	RNA-Seq	SAMN12322755	GEO	public	SRX6475026	NextSeq 550	SINGLE	cDNA	TRANSCRIPTOMIC	Mus musculus	ILLUMINA	2019-11-01T00:00:00Z	GSM3955714	SRP215446	fastq	run.zq	sra	gs	ncbi	s3	gs.us-east1	ncbi.public	s3.us-east-1	PRJNA555564	660739237	75	1645834500	2019-07-19T12:14:00Z	1		Spleen													Spleen													Activated B cells								10 days post infection				NA									Plasmodium yoelli (Py)						NA				NA			NA						NA	NA		NA			NA							NA	NA		NA	NA	NA			C57BL/6	NA					NA							NA	NA	NA	NA	NA							NA	NA				NA			NA	NA	NA
ERR1276923	RNA-Seq	SAMEA3876979	Tapio Lonnberg Kylie James	public	ERX1348510	Illumina HiSeq 2500	PAIRED	RANDOM	TRANSCRIPTOMIC	Mus musculus	ILLUMINA	2017-03-05T00:00:00Z	SAMEA3876979	ERP014302	fastq	run.zq	sra	ena	gs	ncbi	s3	ena	gs.us-east1	ncbi.public	s3.us-east-1	PRJEB12793	685154648	100	928538200	2022-07-13T11:03:00Z	2	1771-023-118-B12			3/3/2017	16/11/2018	E-MTAB-4388:1771-023-118-B12	EMBL-EBI Wellcome Trust Sanger Institute	public	E-MTAB-4388:1771-023-118-B12	2017-03-03T17:04:33Z	2016-02-18T18:01:35Z	SAMEA3876979	house mouse															Monocyte			3/3/2017	EMBL-EBI Wellcome Trust Sanger Institute		18/2/2016		0				NA	ArrayExpress														NA				NA			NA	infection		time			NA	NA		NA			NA							NA	NA		NA	NA	NA				NA					NA							NA	NA	NA	NA	NA							NA	NA				NA			NA	NA	NA
SRR11175001	RNA-Seq	SAMN14176106	GEO	public	SRX7796096	NextSeq 500	SINGLE	cDNA	TRANSCRIPTOMIC	Plasmodium chabaudi	ILLUMINA	2020-07-18T00:00:00Z	GSM4337854	SRP250586	fastq	run.zq	sra	gs	ncbi	s3	gs.us-east1	ncbi.public	s3.us-east-1	PRJNA608521	661743106	76	1821764612	2020-02-24T18:37:00Z	1		P chabaudi infected blood	GSM4337854												blood																									NA															NA				NA			NA						NA	NA		NA			NA							NA	NA		NA	NA	NA			C57BL/6J	NA					NA							NA	NA	NA	NA	NA	pooling 3 mice	ad libitum	WT mouse	Light/dark	P. chabaudi AS		NA	NA				NA			NA	NA	NA
ERR1276957	RNA-Seq	SAMEA3877013	Tapio Lonnberg Kylie James	public	ERX1348544	Illumina HiSeq 2500	PAIRED	RANDOM	TRANSCRIPTOMIC	Mus musculus	ILLUMINA	2017-03-05T00:00:00Z	SAMEA3877013	ERP014302	fastq	run.zq	sra	ena	gs	ncbi	s3	ena	gs.us-east1	ncbi.public	s3.us-east-1	PRJEB12793	686399413	100	934679000	2021-10-20T03:50:00Z	2	1771-023-118-E10			3/3/2017	16/11/2018	E-MTAB-4388:1771-023-118-E10	EMBL-EBI Wellcome Trust Sanger Institute	public	E-MTAB-4388:1771-023-118-E10	2017-03-03T17:04:33Z	2016-02-18T18:01:36Z	SAMEA3877013	house mouse															Monocyte			3/3/2017	EMBL-EBI Wellcome Trust Sanger Institute		18/2/2016		0				NA	ArrayExpress														NA				NA			NA	infection		time			NA	NA		NA			NA							NA	NA		NA	NA	NA				NA					NA							NA	NA	NA	NA	NA							NA	NA				NA			NA	NA	NA
SRR11175018	RNA-Seq	SAMN14176089	GEO	public	SRX7796113	NextSeq 500	SINGLE	cDNA	TRANSCRIPTOMIC	Plasmodium chabaudi	ILLUMINA	2020-07-18T00:00:00Z	GSM4337871	SRP250586	fastq	run.zq	sra	gs	ncbi	s3	gs.us-east1	ncbi.public	s3.us-east-1	PRJNA608521	662024701	76	1759273840	2020-02-24T18:55:00Z	1		P chabaudi infected blood	GSM4337871												blood																									NA															NA				NA			NA						NA	NA		NA			NA							NA	NA		NA	NA	NA			C57BL/6J	NA					NA							NA	NA	NA	NA	NA	pooling 3 mice	ad libitum	WT mouse	Light/dark	P. chabaudi AS		NA	NA				NA			NA	NA	NA
SRR3206611	RNA-Seq	SAMN04535151	GEO	public	SRX1615498	Illumina HiSeq 2000	SINGLE	cDNA	TRANSCRIPTOMIC	Homo sapiens	ILLUMINA	2018-03-06T00:00:00Z	GSM2081387	SRP071199	fastq	run.zq	sra	gs	ncbi	s3	gs.us-east1	ncbi.public	s3.us-east-1	PRJNA314450	662040549	100	1756438400	2016-03-07T08:32:00Z	1		Huh7.5.1	GSM2081387																								0 hours post infection						human (Huh7.5.1)							NA															NA				NA			NA						NA	NA		NA			NA							NA	NA		NA	NA	NA				NA					NA							NA	NA	NA	NA	NA							NA	NA				NA			NA	NA	NA
SRR11175045	RNA-Seq	SAMN14176137	GEO	public	SRX7796271	NextSeq 500	SINGLE	cDNA	TRANSCRIPTOMIC	Plasmodium chabaudi	ILLUMINA	2020-07-18T00:00:00Z	GSM4337898	SRP250586	fastq	run.zq	sra	gs	ncbi	s3	gs.us-east1	ncbi.public	s3.us-east-1	PRJNA608521	662133745	76	1678690432	2020-02-24T18:55:00Z	1		P chabaudi infected blood	GSM4337898												blood																									NA															NA				NA			NA						NA	NA		NA			NA							NA	NA		NA	NA	NA			C57BL/6J	NA					NA							NA	NA	NA	NA	NA	1 mouse	ad libitum	WT mouse	darkness	P. chabaudi AS		NA	NA				NA			NA	NA	NA
SRR24766168	RNA-Seq	SAMN35531883	STANFORD UNIVERSITY	public	SRX20541404	Illumina NovaSeq 6000	PAIRED	cDNA	TRANSCRIPTOMIC	Homo sapiens	ILLUMINA	2023-07-26T00:00:00Z	GSM7433669	SRP440208	fastq	run.zq	sra	gs	ncbi	s3	gs.us-east1	ncbi.public	s3.us-east-1	PRJNA977678	662785341	202	2146147586	2023-05-30T19:16:00Z	1	GSM7433669	Polychromatic erythroblast																		uncalculated	uncalculated			missing	missing			Polychromatic erythroblast										SRS		NA															NA				NA			NA						NA	NA		NA			NA							NA	NA		NA	NA	NA				NA					NA							NA	NA	NA	NA	NA							NA	NA				NA		Day 14	NA	NA	NA
SRR11175016	RNA-Seq	SAMN14176091	GEO	public	SRX7796111	NextSeq 500	SINGLE	cDNA	TRANSCRIPTOMIC	Plasmodium chabaudi	ILLUMINA	2020-07-18T00:00:00Z	GSM4337869	SRP250586	fastq	run.zq	sra	gs	ncbi	s3	gs.us-east1	ncbi.public	s3.us-east-1	PRJNA608521	663263472	76	1785921188	2020-02-24T18:39:00Z	1		P chabaudi infected blood	GSM4337869												blood																									NA															NA				NA			NA						NA	NA		NA			NA							NA	NA		NA	NA	NA			C57BL/6J	NA					NA							NA	NA	NA	NA	NA	pooling 3 mice	ad libitum	WT mouse	Light/dark	P. chabaudi AS		NA	NA				NA			NA	NA	NA
SRR8985422	RNA-Seq	SAMN11526635	GEO	public	SRX5764668	Illumina HiSeq 2500	SINGLE	cDNA	TRANSCRIPTOMIC	Homo sapiens	ILLUMINA	2019-05-30T00:00:00Z	GSM3738723	SRP194138	fastq	run.zq	sra	gs	ncbi	s3	gs.us-east1	ncbi.public	s3.us-east-1	PRJNA540266	663805462	75	1316655600	2019-04-29T13:23:00Z	1		wild type Huh7 cells uninfected with PRMI	GSM3738723																									Huh7 cells									wild type			NA															NA				NA			NA						NA	NA		NA			NA							NA	NA		NA	NA	NA				NA					NA							NA	NA	NA	NA	NA							NA	NA				NA			NA	NA	NA
SRR31738543	RNA-Seq	SAMN45860770	UC BERKELEY	public	SRX27100671	NextSeq 500	SINGLE	cDNA	TRANSCRIPTOMIC	Plasmodium berghei	ILLUMINA	2025-04-09T00:00:00Z	GSM8683962	SRP551843	fastq	run.zq	sra	gs	ncbi	s3	gs.us-east1	ncbi.public	s3.us-east-1	PRJNA1198994	664713277	76	2759470472	2024-12-16T15:17:00Z	1	GSM8683962	Salivary glands													Salivary glands					uncalculated	uncalculated			missing	missing												WT	dark		NA															NA				NA			NA						NA	NA		NA			NA							NA	NA		NA	NA	NA				NA					NA							NA	NA	NA	NA	NA							NA	NA				NA			NA	NA	NA
ERR1276974	RNA-Seq	SAMEA3877030	Tapio Lonnberg Kylie James	public	ERX1348561	Illumina HiSeq 2500	PAIRED	RANDOM	TRANSCRIPTOMIC	Mus musculus	ILLUMINA	2017-03-05T00:00:00Z	SAMEA3877030	ERP014302	fastq	run.zq	sra	ena	gs	ncbi	s3	ena	gs.us-east1	ncbi.public	s3.us-east-1	PRJEB12793	691300962	100	985145000	2022-07-23T09:02:00Z	2	1771-023-118-F4			3/3/2017	16/11/2018	E-MTAB-4388:1771-023-118-F4	EMBL-EBI Wellcome Trust Sanger Institute	public	E-MTAB-4388:1771-023-118-F4	2017-03-03T17:04:33Z	2016-02-18T18:01:36Z	SAMEA3877030	house mouse															Monocyte			3/3/2017	EMBL-EBI Wellcome Trust Sanger Institute		18/2/2016		0				NA	ArrayExpress														NA				NA			NA	infection		time			NA	NA		NA			NA							NA	NA		NA	NA	NA				NA					NA							NA	NA	NA	NA	NA							NA	NA				NA			NA	NA	NA
SRR8985424	RNA-Seq	SAMN11526633	GEO	public	SRX5764670	Illumina HiSeq 2500	SINGLE	cDNA	TRANSCRIPTOMIC	Homo sapiens	ILLUMINA	2019-05-30T00:00:00Z	GSM3738725	SRP194138	fastq	run.zq	sra	gs	ncbi	s3	gs.us-east1	ncbi.public	s3.us-east-1	PRJNA540266	664953296	75	1313423850	2019-04-29T13:23:00Z	1		PKC?-KO Huh7 cells infected with P. berghei sporozoites	GSM3738725																									Huh7 cells									PKC zeta KO			NA															NA				NA			NA						NA	NA		NA			NA							NA	NA		NA	NA	NA				NA					NA							NA	NA	NA	NA	NA							NA	NA				NA			NA	NA	NA
ERR1276972	RNA-Seq	SAMEA3877028	Tapio Lonnberg Kylie James	public	ERX1348559	Illumina HiSeq 2500	PAIRED	RANDOM	TRANSCRIPTOMIC	Mus musculus	ILLUMINA	2017-03-05T00:00:00Z	SAMEA3877028	ERP014302	fastq	run.zq	sra	ena	gs	ncbi	s3	ena	gs.us-east1	ncbi.public	s3.us-east-1	PRJEB12793	692081835	100	939574000	2021-10-20T03:43:00Z	2	1771-023-118-F2			3/3/2017	16/11/2018	E-MTAB-4388:1771-023-118-F2	EMBL-EBI Wellcome Trust Sanger Institute	public	E-MTAB-4388:1771-023-118-F2	2017-03-03T17:04:33Z	2016-02-18T18:01:36Z	SAMEA3877028	house mouse															Monocyte			3/3/2017	EMBL-EBI Wellcome Trust Sanger Institute		18/2/2016		0				NA	ArrayExpress														NA				NA			NA	infection		time			NA	NA		NA			NA							NA	NA		NA	NA	NA				NA					NA							NA	NA	NA	NA	NA							NA	NA				NA			NA	NA	NA
ERR1892928	RNA-Seq	SAMEA103927457	Tapio Lonnberg	public	ERX1953265	Illumina HiSeq 2500	PAIRED	RANDOM	TRANSCRIPTOMIC	Mus musculus	ILLUMINA	2017-03-31T00:00:00Z	SAMEA103927457	ERP014302	fastq	run.zq	sra	ena	gs	ncbi	s3	ena	gs.us-east1	ncbi.public	s3.us-east-1	PRJEB12793	692131807	250	1700194000	2021-10-21T18:20:00Z	2	20003_7#20_p			24/3/2017	16/11/2018	E-MTAB-43881490105612:20003_7#20	EMBL-EBI Wellcome Trust Sanger Institute	public	E-MTAB-43881490105612:20003_7#20	2017-03-24T13:18:42Z	2017-03-21T14:17:08Z	SAMEA103927457	house mouse	Mus musculus			2017-03-24T13:18:42Z	2017-03-21T14:17:08Z										CD4+ T cell								0				NA	ArrayExpress														NA	cell type			NA			NA	infection		time			NA	NA		NA			NA							NA	NA		NA	NA	NA				NA					NA							NA	NA	NA	NA	NA							NA	NA				NA			NA	NA	NA
DRR017570	RNA-Seq	SAMD00009177	UT-MGS	public	DRX015846	Illumina Genome Analyzer IIx	SINGLE	cDNA	TRANSCRIPTOMIC	Homo sapiens	ILLUMINA	2018-05-27T00:00:00Z	SAMD00009177	DRP001953	run.zq	sra	gs	ncbi	s3	gs.us-east1	ncbi.public	s3.us-east-1	PRJDB2187	666625628	36	1218095568	2018-05-27T05:36:00Z	1	malaria8#09					DRS015336																																		NA															NA				NA			NA						NA	NA		NA			NA							NA	NA		NA	NA	NA				NA					NA							NA	NA	NA	NA	NA							NA	NA		This sample is the RNA that isolated from peripheral blood samples of the control patients having other infectious diseases.From : NA;Age : 18;Sex : M;Temperature : NA;		NA			NA	NA	NA
SRR9717170	RNA-Seq	SAMN12322668	GEO	public	SRX6475031	NextSeq 550	SINGLE	cDNA	TRANSCRIPTOMIC	Mus musculus	ILLUMINA	2019-11-01T00:00:00Z	GSM3955707	SRP215446	fastq	run.zq	sra	gs	ncbi	s3	gs.us-east1	ncbi.public	s3.us-east-1	PRJNA555564	667036960	75	1662363525	2019-07-19T12:14:00Z	1		Spleen													Spleen													Plasmsablasts								10 days post infection				NA									Plasmodium yoelli (Py)						NA				NA			NA						NA	NA		NA			NA							NA	NA		NA	NA	NA			C57BL/6	NA					NA							NA	NA	NA	NA	NA							NA	NA				NA			NA	NA	NA
ERR1277055	RNA-Seq	SAMEA3877111	Tapio Lonnberg Kylie James	public	ERX1348642	Illumina HiSeq 2500	PAIRED	RANDOM	TRANSCRIPTOMIC	Mus musculus	ILLUMINA	2017-03-05T00:00:00Z	SAMEA3877111	ERP014302	fastq	run.zq	sra	ena	gs	ncbi	s3	ena	gs.us-east1	ncbi.public	s3.us-east-1	PRJEB12793	694122081	100	975614000	2022-07-15T06:57:00Z	2	1771-026-187-D9			3/3/2017	16/11/2018	E-MTAB-4388:1771-026-187-D9	EMBL-EBI Wellcome Trust Sanger Institute	public	E-MTAB-4388:1771-026-187-D9	2017-03-03T17:04:33Z	2016-02-18T18:01:38Z	SAMEA3877111	house mouse															CD4+ T cell			3/3/2017	EMBL-EBI Wellcome Trust Sanger Institute		18/2/2016		0				NA	ArrayExpress														NA				NA			NA	infection		time			NA	NA		NA			NA							NA	NA		NA	NA	NA				NA					NA							NA	NA	NA	NA	NA							NA	NA				NA			NA	NA	NA
SRR11971533	RNA-Seq	SAMN15195285	GEO	public	SRX8515287	Illumina MiSeq	PAIRED	cDNA	TRANSCRIPTOMIC	Plasmodium yoelii	ILLUMINA	2020-07-04T00:00:00Z	GSM4605267	SRP266701	fastq	run.zq	sra	gs	ncbi	s3	gs.us-east1	ncbi.public	s3.us-east-1	PRJNA638463	667261911	302	1231705188	2020-06-10T01:19:00Z	1		Plasmodium yoelii	GSM4605267																																					NA															NA				NA			NA						NA	NA	Trophozoite	NA			NA							NA	NA		NA	NA	NA	yir transfectant			NA					NA							NA	NA	NA	NA	NA							NA	NA				NA			NA	NA	NA
SRR24766160	RNA-Seq	SAMN35531879	STANFORD UNIVERSITY	public	SRX20541408	Illumina NovaSeq 6000	PAIRED	cDNA	TRANSCRIPTOMIC	Homo sapiens	ILLUMINA	2023-07-26T00:00:00Z	GSM7433673	SRP440208	fastq	run.zq	sra	gs	ncbi	s3	gs.us-east1	ncbi.public	s3.us-east-1	PRJNA977678	668352028	202	2166308600	2023-05-30T19:17:00Z	1	GSM7433673	Polychromatic erythroblast																		uncalculated	uncalculated			missing	missing			Polychromatic erythroblast										Uninfected		NA															NA				NA			NA						NA	NA		NA			NA							NA	NA		NA	NA	NA				NA					NA							NA	NA	NA	NA	NA							NA	NA				NA		Day 14	NA	NA	NA
ERR1276997	RNA-Seq	SAMEA3877053	Tapio Lonnberg Kylie James	public	ERX1348584	Illumina HiSeq 2500	PAIRED	RANDOM	TRANSCRIPTOMIC	Mus musculus	ILLUMINA	2017-03-05T00:00:00Z	SAMEA3877053	ERP014302	fastq	run.zq	sra	ena	gs	ncbi	s3	ena	gs.us-east1	ncbi.public	s3.us-east-1	PRJEB12793	696262662	100	915596400	2021-10-20T03:44:00Z	2	1771-023-118-H3			3/3/2017	16/11/2018	E-MTAB-4388:1771-023-118-H3	EMBL-EBI Wellcome Trust Sanger Institute	public	E-MTAB-4388:1771-023-118-H3	2017-03-03T17:04:33Z	2016-02-18T18:01:37Z	SAMEA3877053	house mouse															Monocyte			3/3/2017	EMBL-EBI Wellcome Trust Sanger Institute		18/2/2016		0				NA	ArrayExpress														NA				NA			NA	infection		time			NA	NA		NA			NA							NA	NA		NA	NA	NA				NA					NA							NA	NA	NA	NA	NA							NA	NA				NA			NA	NA	NA
ERR1277438	RNA-Seq	SAMEA3877494	Tapio Lonnberg Kylie James	public	ERX1349025	Illumina HiSeq 2500	PAIRED	RANDOM	TRANSCRIPTOMIC	Mus musculus	ILLUMINA	2017-03-05T00:00:00Z	SAMEA3877494	ERP014302	fastq	run.zq	sra	ena	gs	ncbi	s3	ena	gs.us-east1	ncbi.public	s3.us-east-1	PRJEB12793	696353609	100	1014248400	2021-10-20T09:11:00Z	2	1771-026-197-D4			3/3/2017	16/11/2018	E-MTAB-4388:1771-026-197-D4	EMBL-EBI Wellcome Trust Sanger Institute	public	E-MTAB-4388:1771-026-197-D4	2017-03-03T17:04:33Z	2016-02-18T18:01:47Z	SAMEA3877494	house mouse															CD4+ T cell			3/3/2017	EMBL-EBI Wellcome Trust Sanger Institute		18/2/2016		7				NA	ArrayExpress														NA				NA			NA	infection				time	NA	NA		NA			NA							NA	NA		NA	NA	NA				NA					NA							NA	NA	NA	NA	NA							NA	NA				NA			NA	NA	NA
SRR11175154	RNA-Seq	SAMN14176182	GEO	public	SRX7796236	NextSeq 500	SINGLE	cDNA	TRANSCRIPTOMIC	Plasmodium chabaudi	ILLUMINA	2020-07-18T00:00:00Z	GSM4338007	SRP250586	fastq	run.zq	sra	gs	ncbi	s3	gs.us-east1	ncbi.public	s3.us-east-1	PRJNA608521	669543552	76	1788742536	2020-02-24T19:10:00Z	1		P chabaudi infected blood	GSM4338007												blood																									NA															NA				NA			NA						NA	NA		NA			NA							NA	NA		NA	NA	NA			C57BL/6J	NA					NA							NA	NA	NA	NA	NA	1 mouse	ad libitum	WT mouse	darkness	P. chabaudi AS		NA	NA				NA			NA	NA	NA
ERR1276976	RNA-Seq	SAMEA3877032	Tapio Lonnberg Kylie James	public	ERX1348563	Illumina HiSeq 2500	PAIRED	RANDOM	TRANSCRIPTOMIC	Mus musculus	ILLUMINA	2017-03-05T00:00:00Z	SAMEA3877032	ERP014302	fastq	run.zq	sra	ena	gs	ncbi	s3	ena	gs.us-east1	ncbi.public	s3.us-east-1	PRJEB12793	697927307	100	972978200	2021-10-20T03:55:00Z	2	1771-023-118-F6			3/3/2017	16/11/2018	E-MTAB-4388:1771-023-118-F6	EMBL-EBI Wellcome Trust Sanger Institute	public	E-MTAB-4388:1771-023-118-F6	2017-03-03T17:04:33Z	2016-02-18T18:01:36Z	SAMEA3877032	house mouse															Monocyte			3/3/2017	EMBL-EBI Wellcome Trust Sanger Institute		18/2/2016		0				NA	ArrayExpress														NA				NA			NA	infection		time			NA	NA		NA			NA							NA	NA		NA	NA	NA				NA					NA							NA	NA	NA	NA	NA							NA	NA				NA			NA	NA	NA
ERR1892976	RNA-Seq	SAMEA103927505	Tapio Lonnberg	public	ERX1953313	Illumina HiSeq 2500	PAIRED	RANDOM	TRANSCRIPTOMIC	Mus musculus	ILLUMINA	2017-03-31T00:00:00Z	SAMEA103927505	ERP014302	fastq	run.zq	sra	ena	gs	ncbi	s3	ena	gs.us-east1	ncbi.public	s3.us-east-1	PRJEB12793	698371675	250	1691509750	2021-10-21T18:18:00Z	2	20003_7#70_p			24/3/2017	16/11/2018	E-MTAB-43881490105612:20003_7#70	EMBL-EBI Wellcome Trust Sanger Institute	public	E-MTAB-43881490105612:20003_7#70	2017-03-24T13:18:41Z	2017-03-21T14:17:09Z	SAMEA103927505	house mouse	Mus musculus			2017-03-24T13:18:41Z	2017-03-21T14:17:09Z										CD4+ T cell								0				NA	ArrayExpress														NA	cell type			NA			NA	infection		time			NA	NA		NA			NA							NA	NA		NA	NA	NA				NA					NA							NA	NA	NA	NA	NA							NA	NA				NA			NA	NA	NA
SRR31738537	RNA-Seq	SAMN45860764	UC BERKELEY	public	SRX27100677	NextSeq 500	SINGLE	cDNA	TRANSCRIPTOMIC	Plasmodium berghei	ILLUMINA	2025-04-09T00:00:00Z	GSM8683968	SRP551843	fastq	run.zq	sra	gs	ncbi	s3	gs.us-east1	ncbi.public	s3.us-east-1	PRJNA1198994	673216350	76	2611601528	2024-12-16T15:18:00Z	1	GSM8683968	Salivary glands													Salivary glands					uncalculated	uncalculated			missing	missing												WT	light/dark		NA															NA				NA			NA						NA	NA		NA			NA							NA	NA		NA	NA	NA				NA					NA							NA	NA	NA	NA	NA							NA	NA				NA			NA	NA	NA
SRR31738562	RNA-Seq	SAMN45860789	UC BERKELEY	public	SRX27100652	NextSeq 500	SINGLE	cDNA	TRANSCRIPTOMIC	Plasmodium berghei	ILLUMINA	2025-04-09T00:00:00Z	GSM8683943	SRP551843	fastq	run.zq	sra	gs	ncbi	s3	gs.us-east1	ncbi.public	s3.us-east-1	PRJNA1198994	674208888	68	1571733518	2024-12-16T15:17:00Z	1	GSM8683943	Salivary glands													Salivary glands					uncalculated	uncalculated			missing	missing												WT	light/dark		NA															NA				NA			NA						NA	NA		NA			NA							NA	NA		NA	NA	NA				NA					NA							NA	NA	NA	NA	NA							NA	NA				NA			NA	NA	NA
SRR24766133	RNA-Seq	SAMN35531866	STANFORD UNIVERSITY	public	SRX20541421	Illumina NovaSeq 6000	PAIRED	cDNA	TRANSCRIPTOMIC	Homo sapiens	ILLUMINA	2023-07-26T00:00:00Z	GSM7433686	SRP440208	fastq	run.zq	sra	gs	ncbi	s3	gs.us-east1	ncbi.public	s3.us-east-1	PRJNA977678	675297435	202	2189105108	2023-05-30T19:17:00Z	1	GSM7433686	Orthochromatic erythroblast																		uncalculated	uncalculated			missing	missing			Orthochromatic erythroblast										SRS		NA															NA				NA			NA						NA	NA		NA			NA							NA	NA		NA	NA	NA				NA					NA							NA	NA	NA	NA	NA							NA	NA				NA		Day 14	NA	NA	NA
ERR667233	RNA-Seq	SAMEA2472485	SC	public	ERX622721	Illumina HiSeq 2500	PAIRED	cDNA	TRANSCRIPTOMIC	Mus musculus	ILLUMINA	2014-11-05T00:00:00Z	SAMEA2472485	ERP004375	cram	run.zq	sra	ena	gs	ncbi	s3	ena	gs.us-east1	ncbi.public	s3.us-east-1	PRJEB5018	675453919	150	1386976050	2014-11-16T12:22:00Z	1	11031387			4/11/2014	16/11/2018	E14_129_Schizonts_24hr-sc-1929590	SC	public	E14_129_Schizonts_24hr-sc-1929590	2014-11-04T16:18:39Z	2018-03-08T17:26:02Z	SAMEA2472485	house mouse	Mus musculus			2014-11-04T16:18:39Z	2018-03-08T17:26:02Z	GCA_000001635.1				mus musculus																	NA								Pilot Study 4 Wild type E14 Embryonic Stem Cell Derived Macrophages stimulated with Plasmodium berghei infected red blood cells 24 hours							NA				NA			NA						NA	NA		NA			NA							NA	NA		NA	NA	NA				NA					NA							NA	NA	NA	NA	NA							NA	NA				NA			NA	NA	NA
SRR11175129	RNA-Seq	SAMN14176190	GEO	public	SRX7796211	NextSeq 500	SINGLE	cDNA	TRANSCRIPTOMIC	Plasmodium chabaudi	ILLUMINA	2020-07-18T00:00:00Z	GSM4337982	SRP250586	fastq	run.zq	sra	gs	ncbi	s3	gs.us-east1	ncbi.public	s3.us-east-1	PRJNA608521	675569051	76	1813176460	2020-02-24T18:59:00Z	1		P chabaudi infected blood	GSM4337982												blood																									NA															NA				NA			NA						NA	NA		NA			NA							NA	NA		NA	NA	NA			C57BL/6J	NA					NA							NA	NA	NA	NA	NA	1 mouse	nighttime fed	WT mouse	Light/dark	P. chabaudi AS		NA	NA				NA			NA	NA	NA
DRR017583	RNA-Seq	SAMD00009172	UT-MGS	public	DRX015859	Illumina Genome Analyzer IIx	SINGLE	cDNA	TRANSCRIPTOMIC	Homo sapiens	ILLUMINA	2018-05-27T00:00:00Z	SAMD00009172	DRP001953	run.zq	sra	gs	ncbi	s3	gs.us-east1	ncbi.public	s3.us-east-1	PRJDB2187	675796073	36	1220369328	2018-05-27T05:32:00Z	1	malaria8#22					DRS015349																																		NA															NA				NA			NA						NA	NA		NA			NA							NA	NA		NA	NA	NA				NA					NA							NA	NA	NA	NA	NA							NA	NA		This sample is the RNA that isolated from peripheral blood samples of the control patients having other infectious diseases.From : NA;Age : 24;Sex : F;Temperature : NA;		NA			NA	NA	NA
SRR11175008	RNA-Seq	SAMN14176099	GEO	public	SRX7796103	NextSeq 500	SINGLE	cDNA	TRANSCRIPTOMIC	Plasmodium chabaudi	ILLUMINA	2020-07-18T00:00:00Z	GSM4337861	SRP250586	fastq	run.zq	sra	gs	ncbi	s3	gs.us-east1	ncbi.public	s3.us-east-1	PRJNA608521	676308128	76	1804580556	2020-02-24T18:42:00Z	1		P chabaudi infected blood	GSM4337861												blood																									NA															NA				NA			NA						NA	NA		NA			NA							NA	NA		NA	NA	NA			C57BL/6J	NA					NA							NA	NA	NA	NA	NA	pooling 3 mice	ad libitum	WT mouse	Light/dark	P. chabaudi AS		NA	NA				NA			NA	NA	NA
SRR9717167	RNA-Seq	SAMN12322753	GEO	public	SRX6475028	NextSeq 550	SINGLE	cDNA	TRANSCRIPTOMIC	Mus musculus	ILLUMINA	2019-11-01T00:00:00Z	GSM3955716	SRP215446	fastq	run.zq	sra	gs	ncbi	s3	gs.us-east1	ncbi.public	s3.us-east-1	PRJNA555564	676528213	75	1672825575	2019-07-19T12:14:00Z	1		Spleen													Spleen													Activated B cells								10 days post infection				NA									Plasmodium yoelli (Py)						NA				NA			NA						NA	NA		NA			NA							NA	NA		NA	NA	NA			C57BL/6	NA					NA							NA	NA	NA	NA	NA							NA	NA				NA			NA	NA	NA
SRR31738561	RNA-Seq	SAMN45860788	UC BERKELEY	public	SRX27100653	NextSeq 500	SINGLE	cDNA	TRANSCRIPTOMIC	Plasmodium berghei	ILLUMINA	2025-04-09T00:00:00Z	GSM8683944	SRP551843	fastq	run.zq	sra	gs	ncbi	s3	gs.us-east1	ncbi.public	s3.us-east-1	PRJNA1198994	677654742	76	2650472944	2024-12-16T15:19:00Z	1	GSM8683944	Salivary glands													Salivary glands					uncalculated	uncalculated			missing	missing												WT	light/dark		NA															NA				NA			NA						NA	NA		NA			NA							NA	NA		NA	NA	NA				NA					NA							NA	NA	NA	NA	NA							NA	NA				NA			NA	NA	NA
SRR31738583	RNA-Seq	SAMN45860810	UC BERKELEY	public	SRX27100631	NextSeq 500	SINGLE	cDNA	TRANSCRIPTOMIC	Plasmodium berghei	ILLUMINA	2025-04-09T00:00:00Z	GSM8683922	SRP551843	fastq	run.zq	sra	gs	ncbi	s3	gs.us-east1	ncbi.public	s3.us-east-1	PRJNA1198994	678113754	76	2622236740	2024-12-16T15:21:00Z	1	GSM8683922	Salivary glands													Salivary glands					uncalculated	uncalculated			missing	missing												WT	dark		NA															NA				NA			NA						NA	NA		NA			NA							NA	NA		NA	NA	NA				NA					NA							NA	NA	NA	NA	NA							NA	NA				NA			NA	NA	NA
SRR11175102	RNA-Seq	SAMN14176395	GEO	public	SRX7796184	NextSeq 500	SINGLE	cDNA	TRANSCRIPTOMIC	Plasmodium chabaudi	ILLUMINA	2020-07-18T00:00:00Z	GSM4337955	SRP250586	fastq	run.zq	sra	gs	ncbi	s3	gs.us-east1	ncbi.public	s3.us-east-1	PRJNA608521	678269182	76	1894990764	2020-02-24T18:57:00Z	1		P chabaudi infected blood	GSM4337955												blood																									NA															NA				NA			NA						NA	NA		NA			NA							NA	NA		NA	NA	NA			C57BL/6J	NA					NA							NA	NA	NA	NA	NA	1 mouse	ad libitum	Long Period mutant (FBXL3 KO)	darkness	P. chabaudi AS		NA	NA				NA			NA	NA	NA
ERR667213	RNA-Seq	SAMEA2472485	SC	public	ERX622701	Illumina HiSeq 2500	PAIRED	cDNA	TRANSCRIPTOMIC	Mus musculus	ILLUMINA	2014-11-05T00:00:00Z	SAMEA2472485	ERP004375	cram	run.zq	sra	ena	gs	ncbi	s3	ena	gs.us-east1	ncbi.public	s3.us-east-1	PRJEB5018	678455425	150	1388605950	2014-11-16T01:05:00Z	1	11031387			4/11/2014	16/11/2018	E14_129_Schizonts_24hr-sc-1929590	SC	public	E14_129_Schizonts_24hr-sc-1929590	2014-11-04T16:18:39Z	2018-03-08T17:26:02Z	SAMEA2472485	house mouse	Mus musculus			2014-11-04T16:18:39Z	2018-03-08T17:26:02Z	GCA_000001635.1				mus musculus																	NA								Pilot Study 4 Wild type E14 Embryonic Stem Cell Derived Macrophages stimulated with Plasmodium berghei infected red blood cells 24 hours							NA				NA			NA						NA	NA		NA			NA							NA	NA		NA	NA	NA				NA					NA							NA	NA	NA	NA	NA							NA	NA				NA			NA	NA	NA
SRR31738578	RNA-Seq	SAMN45860805	UC BERKELEY	public	SRX27100636	NextSeq 500	SINGLE	cDNA	TRANSCRIPTOMIC	Plasmodium berghei	ILLUMINA	2025-04-09T00:00:00Z	GSM8683927	SRP551843	fastq	run.zq	sra	gs	ncbi	s3	gs.us-east1	ncbi.public	s3.us-east-1	PRJNA1198994	678521491	66	1544464890	2024-12-16T15:20:00Z	1	GSM8683927	Salivary glands													Salivary glands					uncalculated	uncalculated			missing	missing												WT	light/dark		NA															NA				NA			NA						NA	NA		NA			NA							NA	NA		NA	NA	NA				NA					NA							NA	NA	NA	NA	NA							NA	NA				NA			NA	NA	NA
SRR8985420	RNA-Seq	SAMN11526637	GEO	public	SRX5764666	Illumina HiSeq 2500	SINGLE	cDNA	TRANSCRIPTOMIC	Homo sapiens	ILLUMINA	2019-05-30T00:00:00Z	GSM3738721	SRP194138	fastq	run.zq	sra	gs	ncbi	s3	gs.us-east1	ncbi.public	s3.us-east-1	PRJNA540266	679223647	75	1253872650	2019-04-29T13:22:00Z	1		wild type Huh7 cells uninfected with mosquito debris	GSM3738721																									Huh7 cells									wild type			NA															NA				NA			NA						NA	NA		NA			NA							NA	NA		NA	NA	NA				NA					NA							NA	NA	NA	NA	NA							NA	NA				NA			NA	NA	NA
SRR11175159	RNA-Seq	SAMN14176220	GEO	public	SRX7796241	NextSeq 500	SINGLE	cDNA	TRANSCRIPTOMIC	Plasmodium chabaudi	ILLUMINA	2020-07-18T00:00:00Z	GSM4338012	SRP250586	fastq	run.zq	sra	gs	ncbi	s3	gs.us-east1	ncbi.public	s3.us-east-1	PRJNA608521	679775646	76	1842316532	2020-02-24T19:05:00Z	1		P chabaudi infected blood	GSM4338012												blood																									NA															NA				NA			NA						NA	NA		NA			NA							NA	NA		NA	NA	NA			C57BL/6J	NA					NA							NA	NA	NA	NA	NA	1 mouse	ad libitum	WT mouse	darkness	P. chabaudi AS		NA	NA				NA			NA	NA	NA
SRR11971530	RNA-Seq	SAMN15195288	GEO	public	SRX8515284	Illumina MiSeq	PAIRED	cDNA	TRANSCRIPTOMIC	Plasmodium yoelii	ILLUMINA	2020-07-04T00:00:00Z	GSM4605264	SRP266701	fastq	run.zq	sra	gs	ncbi	s3	gs.us-east1	ncbi.public	s3.us-east-1	PRJNA638463	680584123	302	1253594752	2020-06-10T01:17:00Z	1		Plasmodium yoelii	GSM4605264																																					NA															NA				NA			NA						NA	NA	Trophozoite	NA			NA							NA	NA		NA	NA	NA	yir transfectant			NA					NA							NA	NA	NA	NA	NA							NA	NA				NA			NA	NA	NA
SRR9717173	RNA-Seq	SAMN12322759	GEO	public	SRX6475022	NextSeq 550	SINGLE	cDNA	TRANSCRIPTOMIC	Mus musculus	ILLUMINA	2019-11-01T00:00:00Z	GSM3955710	SRP215446	fastq	run.zq	sra	gs	ncbi	s3	gs.us-east1	ncbi.public	s3.us-east-1	PRJNA555564	680747500	75	1685399250	2019-07-19T12:14:00Z	1		Spleen													Spleen													Resting B cells								10 days post infection				NA									Plasmodium yoelli (Py)						NA				NA			NA						NA	NA		NA			NA							NA	NA		NA	NA	NA			C57BL/6	NA					NA							NA	NA	NA	NA	NA							NA	NA				NA			NA	NA	NA
SRR24766134	RNA-Seq	SAMN35531866	STANFORD UNIVERSITY	public	SRX20541421	Illumina NovaSeq 6000	PAIRED	cDNA	TRANSCRIPTOMIC	Homo sapiens	ILLUMINA	2023-07-26T00:00:00Z	GSM7433686	SRP440208	fastq	run.zq	sra	gs	ncbi	s3	gs.us-east1	ncbi.public	s3.us-east-1	PRJNA977678	681354263	202	2202603960	2023-05-30T19:15:00Z	1	GSM7433686	Orthochromatic erythroblast																		uncalculated	uncalculated			missing	missing			Orthochromatic erythroblast										SRS		NA															NA				NA			NA						NA	NA		NA			NA							NA	NA		NA	NA	NA				NA					NA							NA	NA	NA	NA	NA							NA	NA				NA		Day 14	NA	NA	NA
ERR1276989	RNA-Seq	SAMEA3877045	Tapio Lonnberg Kylie James	public	ERX1348576	Illumina HiSeq 2500	PAIRED	RANDOM	TRANSCRIPTOMIC	Mus musculus	ILLUMINA	2017-03-05T00:00:00Z	SAMEA3877045	ERP014302	fastq	run.zq	sra	ena	gs	ncbi	s3	ena	gs.us-east1	ncbi.public	s3.us-east-1	PRJEB12793	708706512	100	999531000	2021-10-20T03:41:00Z	2	1771-023-118-G7			3/3/2017	16/11/2018	E-MTAB-4388:1771-023-118-G7	EMBL-EBI Wellcome Trust Sanger Institute	public	E-MTAB-4388:1771-023-118-G7	2017-03-03T17:04:33Z	2016-02-18T18:01:37Z	SAMEA3877045	house mouse															Monocyte			3/3/2017	EMBL-EBI Wellcome Trust Sanger Institute		18/2/2016		0				NA	ArrayExpress														NA				NA			NA	infection		time			NA	NA		NA			NA							NA	NA		NA	NA	NA				NA					NA							NA	NA	NA	NA	NA							NA	NA				NA			NA	NA	NA
ERR1277043	RNA-Seq	SAMEA3877099	Tapio Lonnberg Kylie James	public	ERX1348630	Illumina HiSeq 2500	PAIRED	RANDOM	TRANSCRIPTOMIC	Mus musculus	ILLUMINA	2017-03-05T00:00:00Z	SAMEA3877099	ERP014302	fastq	run.zq	sra	ena	gs	ncbi	s3	ena	gs.us-east1	ncbi.public	s3.us-east-1	PRJEB12793	709046296	100	966643200	2022-07-19T11:30:00Z	2	1771-023-119-G2			3/3/2017	16/11/2018	E-MTAB-4388:1771-023-119-G2	EMBL-EBI Wellcome Trust Sanger Institute	public	E-MTAB-4388:1771-023-119-G2	2017-03-03T17:04:33Z	2016-02-18T18:01:38Z	SAMEA3877099	house mouse															Dendritic Cell CD8a+			3/3/2017	EMBL-EBI Wellcome Trust Sanger Institute		18/2/2016		0				NA	ArrayExpress														NA				NA			NA	infection		time			NA	NA		NA			NA							NA	NA		NA	NA	NA				NA					NA							NA	NA	NA	NA	NA							NA	NA				NA			NA	NA	NA
SRR6656337	RNA-Seq	SAMN08443825	GEO	public	SRX3633681	NextSeq 500	SINGLE	cDNA	TRANSCRIPTOMIC	Mus musculus	ILLUMINA	2018-06-01T00:00:00Z	GSM2973661	SRP131855	fastq	run.zq	sra	gs	ncbi	s3	gs.us-east1	ncbi.public	s3.us-east-1	PRJNA432325	682945421	74	1632293280	2018-01-31T07:22:00Z	1		Liver	GSM2973661												Liver							C57BL/6					00 Hours										Wild Type			NA			female	10 weeks											NA				NA			NA						NA	NA		NA			NA							NA	NA		NA	NA	NA				NA					NA							NA	NA	NA	NA	NA							NA	NA				NA			NA	NA	NA
ERR1277032	RNA-Seq	SAMEA3877088	Tapio Lonnberg Kylie James	public	ERX1348619	Illumina HiSeq 2500	PAIRED	RANDOM	TRANSCRIPTOMIC	Mus musculus	ILLUMINA	2017-03-05T00:00:00Z	SAMEA3877088	ERP014302	fastq	run.zq	sra	ena	gs	ncbi	s3	ena	gs.us-east1	ncbi.public	s3.us-east-1	PRJEB12793	711061957	100	986845600	2022-07-15T07:01:00Z	2	1771-023-119-E9			3/3/2017	16/11/2018	E-MTAB-4388:1771-023-119-E9	EMBL-EBI Wellcome Trust Sanger Institute	public	E-MTAB-4388:1771-023-119-E9	2017-03-03T17:04:33Z	2016-02-18T18:01:37Z	SAMEA3877088	house mouse															Dendritic Cell CD8a+			3/3/2017	EMBL-EBI Wellcome Trust Sanger Institute		18/2/2016		0				NA	ArrayExpress														NA				NA			NA	infection		time			NA	NA		NA			NA							NA	NA		NA	NA	NA				NA					NA							NA	NA	NA	NA	NA							NA	NA				NA			NA	NA	NA
ERR1277053	RNA-Seq	SAMEA3877109	Tapio Lonnberg Kylie James	public	ERX1348640	Illumina HiSeq 2500	PAIRED	RANDOM	TRANSCRIPTOMIC	Mus musculus	ILLUMINA	2017-03-05T00:00:00Z	SAMEA3877109	ERP014302	fastq	run.zq	sra	ena	gs	ncbi	s3	ena	gs.us-east1	ncbi.public	s3.us-east-1	PRJEB12793	711455929	100	1013952400	2022-07-17T08:50:00Z	2	1771-026-187-C11			3/3/2017	16/11/2018	E-MTAB-4388:1771-026-187-C11	EMBL-EBI Wellcome Trust Sanger Institute	public	E-MTAB-4388:1771-026-187-C11	2017-03-03T17:04:33Z	2016-02-18T18:01:38Z	SAMEA3877109	house mouse															CD4+ T cell			3/3/2017	EMBL-EBI Wellcome Trust Sanger Institute		18/2/2016		0				NA	ArrayExpress														NA				NA			NA	infection		time			NA	NA		NA			NA							NA	NA		NA	NA	NA				NA					NA							NA	NA	NA	NA	NA							NA	NA				NA			NA	NA	NA
ERR1276969	RNA-Seq	SAMEA3877025	Tapio Lonnberg Kylie James	public	ERX1348556	Illumina HiSeq 2500	PAIRED	RANDOM	TRANSCRIPTOMIC	Mus musculus	ILLUMINA	2017-03-05T00:00:00Z	SAMEA3877025	ERP014302	fastq	run.zq	sra	ena	gs	ncbi	s3	ena	gs.us-east1	ncbi.public	s3.us-east-1	PRJEB12793	711805285	100	978843200	2021-10-20T03:48:00Z	2	1771-023-118-F10			3/3/2017	16/11/2018	E-MTAB-4388:1771-023-118-F10	EMBL-EBI Wellcome Trust Sanger Institute	public	E-MTAB-4388:1771-023-118-F10	2017-03-03T17:04:33Z	2016-02-18T18:01:36Z	SAMEA3877025	house mouse															Monocyte			3/3/2017	EMBL-EBI Wellcome Trust Sanger Institute		18/2/2016		0				NA	ArrayExpress														NA				NA			NA	infection		time			NA	NA		NA			NA							NA	NA		NA	NA	NA				NA					NA							NA	NA	NA	NA	NA							NA	NA				NA			NA	NA	NA
SRR11175160	RNA-Seq	SAMN14176219	GEO	public	SRX7796242	NextSeq 500	SINGLE	cDNA	TRANSCRIPTOMIC	Plasmodium chabaudi	ILLUMINA	2020-07-18T00:00:00Z	GSM4338013	SRP250586	fastq	run.zq	sra	gs	ncbi	s3	gs.us-east1	ncbi.public	s3.us-east-1	PRJNA608521	683893854	76	1867090176	2020-02-24T19:08:00Z	1		P chabaudi infected blood	GSM4338013												blood																									NA															NA				NA			NA						NA	NA		NA			NA							NA	NA		NA	NA	NA			C57BL/6J	NA					NA							NA	NA	NA	NA	NA	1 mouse	ad libitum	WT mouse	darkness	P. chabaudi AS		NA	NA				NA			NA	NA	NA
ERR1277048	RNA-Seq	SAMEA3877104	Tapio Lonnberg Kylie James	public	ERX1348635	Illumina HiSeq 2500	PAIRED	RANDOM	TRANSCRIPTOMIC	Mus musculus	ILLUMINA	2017-03-05T00:00:00Z	SAMEA3877104	ERP014302	fastq	run.zq	sra	ena	gs	ncbi	s3	ena	gs.us-east1	ncbi.public	s3.us-east-1	PRJEB12793	713817298	100	981944400	2022-07-23T08:57:00Z	2	1771-023-119-G9			3/3/2017	16/11/2018	E-MTAB-4388:1771-023-119-G9	EMBL-EBI Wellcome Trust Sanger Institute	public	E-MTAB-4388:1771-023-119-G9	2017-03-03T17:04:33Z	2016-02-18T18:01:38Z	SAMEA3877104	house mouse															Dendritic Cell CD8a+			3/3/2017	EMBL-EBI Wellcome Trust Sanger Institute		18/2/2016		0				NA	ArrayExpress														NA				NA			NA	infection		time			NA	NA		NA			NA							NA	NA		NA	NA	NA				NA					NA							NA	NA	NA	NA	NA							NA	NA				NA			NA	NA	NA
SRR9717178	RNA-Seq	SAMN12322754	GEO	public	SRX6475027	NextSeq 550	SINGLE	cDNA	TRANSCRIPTOMIC	Mus musculus	ILLUMINA	2019-11-01T00:00:00Z	GSM3955715	SRP215446	fastq	run.zq	sra	gs	ncbi	s3	gs.us-east1	ncbi.public	s3.us-east-1	PRJNA555564	684670954	75	1698509025	2019-07-19T12:15:00Z	1		Spleen													Spleen													Activated B cells								10 days post infection				NA									Plasmodium yoelli (Py)						NA				NA			NA						NA	NA		NA			NA							NA	NA		NA	NA	NA			C57BL/6	NA					NA							NA	NA	NA	NA	NA							NA	NA				NA			NA	NA	NA
ERR1276988	RNA-Seq	SAMEA3877044	Tapio Lonnberg Kylie James	public	ERX1348575	Illumina HiSeq 2500	PAIRED	RANDOM	TRANSCRIPTOMIC	Mus musculus	ILLUMINA	2017-03-05T00:00:00Z	SAMEA3877044	ERP014302	fastq	run.zq	sra	ena	gs	ncbi	s3	ena	gs.us-east1	ncbi.public	s3.us-east-1	PRJEB12793	715300011	100	1001400000	2022-07-23T08:59:00Z	2	1771-023-118-G6			3/3/2017	16/11/2018	E-MTAB-4388:1771-023-118-G6	EMBL-EBI Wellcome Trust Sanger Institute	public	E-MTAB-4388:1771-023-118-G6	2017-03-03T17:04:33Z	2016-02-18T18:01:37Z	SAMEA3877044	house mouse															Monocyte			3/3/2017	EMBL-EBI Wellcome Trust Sanger Institute		18/2/2016		0				NA	ArrayExpress														NA				NA			NA	infection		time			NA	NA		NA			NA							NA	NA		NA	NA	NA				NA					NA							NA	NA	NA	NA	NA							NA	NA				NA			NA	NA	NA
SRR7554464	RNA-Seq	SAMN09688186	GEO	public	SRX4420323	Illumina MiSeq	PAIRED	cDNA	TRANSCRIPTOMIC	Anopheles dirus	ILLUMINA	2018-10-01T00:00:00Z	0h_RPMI_Mosq_BioRep1	SRP154910	fastq	run.zq	sra	gs	ncbi	s3	gs.us-east1	ncbi.public	s3.us-east-1	PRJNA481383	685988196	292	955564784	2018-07-23T15:26:00Z	1			GSM3302793												salivary glands	not applicable						Anopheles dirus B		28/8/2016		Model organism or animal														NA			female	18 days-old	adult mosquito								AFRIMS/USF		NA			Biological Replicate 1	NA	USF		NA						NA	NA		NA			NA							NA	NA		NA	NA	NA				NA					NA							NA	NA	NA	NA	NA							NA	NA				NA			NA	NA	NA
SRR11175040	RNA-Seq	SAMN14176141	GEO	public	SRX7796266	NextSeq 500	SINGLE	cDNA	TRANSCRIPTOMIC	Plasmodium chabaudi	ILLUMINA	2020-07-18T00:00:00Z	GSM4337893	SRP250586	fastq	run.zq	sra	gs	ncbi	s3	gs.us-east1	ncbi.public	s3.us-east-1	PRJNA608521	687475251	76	1848058636	2020-02-24T18:53:00Z	1		P chabaudi infected blood	GSM4337893												blood																									NA															NA				NA			NA						NA	NA		NA			NA							NA	NA		NA	NA	NA			C57BL/6J	NA					NA							NA	NA	NA	NA	NA	1 mouse	ad libitum	WT mouse	darkness	P. chabaudi AS		NA	NA				NA			NA	NA	NA
SRR11175183	RNA-Seq	SAMN14176196	GEO	public	SRX7796265	NextSeq 500	SINGLE	cDNA	TRANSCRIPTOMIC	Plasmodium chabaudi	ILLUMINA	2020-07-18T00:00:00Z	GSM4338036	SRP250586	fastq	run.zq	sra	gs	ncbi	s3	gs.us-east1	ncbi.public	s3.us-east-1	PRJNA608521	688369381	76	1886085236	2020-02-24T19:10:00Z	1		P chabaudi infected blood	GSM4338036												blood																									NA															NA				NA			NA						NA	NA		NA			NA							NA	NA		NA	NA	NA			C57BL/6J	NA					NA							NA	NA	NA	NA	NA	1 mouse	ad libitum	Arrhymithmic mutant (Cry1Cry2 KO)	darkness	P. chabaudi AS		NA	NA				NA			NA	NA	NA
ERR1277028	RNA-Seq	SAMEA3877084	Tapio Lonnberg Kylie James	public	ERX1348615	Illumina HiSeq 2500	PAIRED	RANDOM	TRANSCRIPTOMIC	Mus musculus	ILLUMINA	2017-03-05T00:00:00Z	SAMEA3877084	ERP014302	fastq	run.zq	sra	ena	gs	ncbi	s3	ena	gs.us-east1	ncbi.public	s3.us-east-1	PRJEB12793	718706010	100	997930200	2021-10-20T04:01:00Z	2	1771-023-119-D9			3/3/2017	16/11/2018	E-MTAB-4388:1771-023-119-D9	EMBL-EBI Wellcome Trust Sanger Institute	public	E-MTAB-4388:1771-023-119-D9	2017-03-03T17:04:33Z	2016-02-18T18:01:37Z	SAMEA3877084	house mouse															Dendritic Cell CD8a+			3/3/2017	EMBL-EBI Wellcome Trust Sanger Institute		18/2/2016		0				NA	ArrayExpress														NA				NA			NA	infection		time			NA	NA		NA			NA							NA	NA		NA	NA	NA				NA					NA							NA	NA	NA	NA	NA							NA	NA				NA			NA	NA	NA
ERR1276970	RNA-Seq	SAMEA3877026	Tapio Lonnberg Kylie James	public	ERX1348557	Illumina HiSeq 2500	PAIRED	RANDOM	TRANSCRIPTOMIC	Mus musculus	ILLUMINA	2017-03-05T00:00:00Z	SAMEA3877026	ERP014302	fastq	run.zq	sra	ena	gs	ncbi	s3	ena	gs.us-east1	ncbi.public	s3.us-east-1	PRJEB12793	721297926	100	1010895400	2022-07-23T08:58:00Z	2	1771-023-118-F11			3/3/2017	16/11/2018	E-MTAB-4388:1771-023-118-F11	EMBL-EBI Wellcome Trust Sanger Institute	public	E-MTAB-4388:1771-023-118-F11	2017-03-03T17:04:33Z	2016-02-18T18:01:36Z	SAMEA3877026	house mouse															Monocyte			3/3/2017	EMBL-EBI Wellcome Trust Sanger Institute		18/2/2016		0				NA	ArrayExpress														NA				NA			NA	infection		time			NA	NA		NA			NA							NA	NA		NA	NA	NA				NA					NA							NA	NA	NA	NA	NA							NA	NA				NA			NA	NA	NA
SRR9717174	RNA-Seq	SAMN12322758	GEO	public	SRX6475023	NextSeq 550	SINGLE	cDNA	TRANSCRIPTOMIC	Mus musculus	ILLUMINA	2019-11-01T00:00:00Z	GSM3955711	SRP215446	fastq	run.zq	sra	gs	ncbi	s3	gs.us-east1	ncbi.public	s3.us-east-1	PRJNA555564	691697691	75	1720370100	2019-07-19T12:15:00Z	1		Spleen													Spleen													Resting B cells								10 days post infection				NA									Plasmodium yoelli (Py)						NA				NA			NA						NA	NA		NA			NA							NA	NA		NA	NA	NA			C57BL/6	NA					NA							NA	NA	NA	NA	NA							NA	NA				NA			NA	NA	NA
SRR11175049	RNA-Seq	SAMN14176133	GEO	public	SRX7796275	NextSeq 500	SINGLE	cDNA	TRANSCRIPTOMIC	Plasmodium chabaudi	ILLUMINA	2020-07-18T00:00:00Z	GSM4337902	SRP250586	fastq	run.zq	sra	gs	ncbi	s3	gs.us-east1	ncbi.public	s3.us-east-1	PRJNA608521	692636751	76	1826326056	2020-02-24T18:43:00Z	1		P chabaudi infected blood	GSM4337902												blood																									NA															NA				NA			NA						NA	NA		NA			NA							NA	NA		NA	NA	NA			C57BL/6J	NA					NA							NA	NA	NA	NA	NA	1 mouse	ad libitum	WT mouse	darkness	P. chabaudi AS		NA	NA				NA			NA	NA	NA
SRR11175035	RNA-Seq	SAMN14176146	GEO	public	SRX7796130	NextSeq 500	SINGLE	cDNA	TRANSCRIPTOMIC	Plasmodium chabaudi	ILLUMINA	2020-07-18T00:00:00Z	GSM4337888	SRP250586	fastq	run.zq	sra	gs	ncbi	s3	gs.us-east1	ncbi.public	s3.us-east-1	PRJNA608521	693268140	76	1887235496	2020-02-24T18:43:00Z	1		P chabaudi infected blood	GSM4337888												blood																									NA															NA				NA			NA						NA	NA		NA			NA							NA	NA		NA	NA	NA			C57BL/6J	NA					NA							NA	NA	NA	NA	NA	1 mouse	ad libitum	WT mouse	darkness	P. chabaudi AS		NA	NA				NA			NA	NA	NA
SRR15376608	RNA-Seq	SAMN20674911	GEO	public	SRX11679099	NextSeq 550	PAIRED	cDNA	TRANSCRIPTOMIC	Mus musculus	ILLUMINA	2021-11-29T00:00:00Z	GSM5510058	SRP331710	fastq	run.zq	sra	gs	ncbi	s3	gs.us-east1	ncbi.public	s3.us-east-1	PRJNA753107	693439912	73	1634590596	2023-11-18T00:27:00Z	2		Hepatocytes single cells	GSM5510058																			C57BL/6						hepatocyte										infected with P. berghaei spz		NA			female	post natal 1.5 month											NA				NA			NA						NA	NA		NA			NA							NA	NA		NA	NA	NA				NA					NA							NA	NA	NA	NA	NA							NA	NA				NA			NA	NA	NA
SRR15376554	RNA-Seq	SAMN20674868	GEO	public	SRX11679026	NextSeq 550	PAIRED	cDNA	TRANSCRIPTOMIC	Mus musculus	ILLUMINA	2021-11-29T00:00:00Z	GSM5510004	SRP331710	fastq	run.zq	sra	gs	ncbi	s3	gs.us-east1	ncbi.public	s3.us-east-1	PRJNA753107	693442556	73	1647216457	2023-11-18T00:41:00Z	2		Hepatocytes single cells	GSM5510004																			C57BL/6						hepatocyte										infected with P. berghaei spz		NA			female	post natal 1.5 month											NA				NA			NA						NA	NA		NA			NA							NA	NA		NA	NA	NA				NA					NA							NA	NA	NA	NA	NA							NA	NA				NA			NA	NA	NA
ERR1276994	RNA-Seq	SAMEA3877050	Tapio Lonnberg Kylie James	public	ERX1348581	Illumina HiSeq 2500	PAIRED	RANDOM	TRANSCRIPTOMIC	Mus musculus	ILLUMINA	2017-03-05T00:00:00Z	SAMEA3877050	ERP014302	fastq	run.zq	sra	ena	gs	ncbi	s3	ena	gs.us-east1	ncbi.public	s3.us-east-1	PRJEB12793	724954060	100	1015560200	2021-10-20T03:43:00Z	2	1771-023-118-H11			3/3/2017	16/11/2018	E-MTAB-4388:1771-023-118-H11	EMBL-EBI Wellcome Trust Sanger Institute	public	E-MTAB-4388:1771-023-118-H11	2017-03-03T17:04:33Z	2016-02-18T18:01:37Z	SAMEA3877050	house mouse															Monocyte			3/3/2017	EMBL-EBI Wellcome Trust Sanger Institute		18/2/2016		0				NA	ArrayExpress														NA				NA			NA	infection		time			NA	NA		NA			NA							NA	NA		NA	NA	NA				NA					NA							NA	NA	NA	NA	NA							NA	NA				NA			NA	NA	NA
SRR9717176	RNA-Seq	SAMN12322756	GEO	public	SRX6475025	NextSeq 550	SINGLE	cDNA	TRANSCRIPTOMIC	Mus musculus	ILLUMINA	2019-11-01T00:00:00Z	GSM3955713	SRP215446	fastq	run.zq	sra	gs	ncbi	s3	gs.us-east1	ncbi.public	s3.us-east-1	PRJNA555564	694436167	75	1717532250	2019-07-19T12:14:00Z	1		Spleen													Spleen													Resting B cells								10 days post infection				NA									Plasmodium yoelli (Py)						NA				NA			NA						NA	NA		NA			NA							NA	NA		NA	NA	NA			C57BL/6	NA					NA							NA	NA	NA	NA	NA							NA	NA				NA			NA	NA	NA
SRR11175076	RNA-Seq	SAMN14176251	GEO	public	SRX7796158	NextSeq 500	SINGLE	cDNA	TRANSCRIPTOMIC	Plasmodium chabaudi	ILLUMINA	2020-07-18T00:00:00Z	GSM4337929	SRP250586	fastq	run.zq	sra	gs	ncbi	s3	gs.us-east1	ncbi.public	s3.us-east-1	PRJNA608521	694505576	76	1866361336	2020-02-24T18:48:00Z	1		P chabaudi infected blood	GSM4337929												blood																									NA															NA				NA			NA						NA	NA		NA			NA							NA	NA		NA	NA	NA			C57BL/6J	NA					NA							NA	NA	NA	NA	NA	1 mouse	ad libitum	Long Period mutant (FBXL3 KO)	darkness	P. chabaudi AS		NA	NA				NA			NA	NA	NA
SRR11175078	RNA-Seq	SAMN14176249	GEO	public	SRX7796160	NextSeq 500	SINGLE	cDNA	TRANSCRIPTOMIC	Plasmodium chabaudi	ILLUMINA	2020-07-18T00:00:00Z	GSM4337931	SRP250586	fastq	run.zq	sra	gs	ncbi	s3	gs.us-east1	ncbi.public	s3.us-east-1	PRJNA608521	694756754	76	1751284492	2020-02-24T18:49:00Z	1		P chabaudi infected blood	GSM4337931												blood																									NA															NA				NA			NA						NA	NA		NA			NA							NA	NA		NA	NA	NA			C57BL/6J	NA					NA							NA	NA	NA	NA	NA	1 mouse	ad libitum	Long Period mutant (FBXL3 KO)	darkness	P. chabaudi AS		NA	NA				NA			NA	NA	NA
ERR1892824	RNA-Seq	SAMEA103927353	Tapio Lonnberg	public	ERX1953161	Illumina HiSeq 2500	PAIRED	RANDOM	TRANSCRIPTOMIC	Mus musculus	ILLUMINA	2017-03-31T00:00:00Z	SAMEA103927353	ERP014302	fastq	run.zq	sra	ena	gs	ncbi	s3	ena	gs.us-east1	ncbi.public	s3.us-east-1	PRJEB12793	726649437	250	1722976000	2021-10-21T18:18:00Z	2	20003_5#91_p			24/3/2017	16/11/2018	E-MTAB-43881490105612:20003_5#91	EMBL-EBI Wellcome Trust Sanger Institute	public	E-MTAB-43881490105612:20003_5#91	2017-03-24T13:18:42Z	2017-03-21T14:17:05Z	SAMEA103927353	house mouse	Mus musculus			2017-03-24T13:18:42Z	2017-03-21T14:17:05Z										CD4+ T cell								0				NA	ArrayExpress														NA	cell type			NA			NA	infection		time			NA	NA		NA			NA							NA	NA		NA	NA	NA				NA					NA							NA	NA	NA	NA	NA							NA	NA				NA			NA	NA	NA
ERR1276932	RNA-Seq	SAMEA3876988	Tapio Lonnberg Kylie James	public	ERX1348519	Illumina HiSeq 2500	PAIRED	RANDOM	TRANSCRIPTOMIC	Mus musculus	ILLUMINA	2017-03-05T00:00:00Z	SAMEA3876988	ERP014302	fastq	run.zq	sra	ena	gs	ncbi	s3	ena	gs.us-east1	ncbi.public	s3.us-east-1	PRJEB12793	728185448	100	987452400	2021-10-20T03:44:00Z	2	1771-023-118-C1			3/3/2017	16/11/2018	E-MTAB-4388:1771-023-118-C1	EMBL-EBI Wellcome Trust Sanger Institute	public	E-MTAB-4388:1771-023-118-C1	2017-03-03T17:04:33Z	2016-02-18T18:01:35Z	SAMEA3876988	house mouse															Monocyte			3/3/2017	EMBL-EBI Wellcome Trust Sanger Institute		18/2/2016		0				NA	ArrayExpress														NA				NA			NA	infection		time			NA	NA		NA			NA							NA	NA		NA	NA	NA				NA					NA							NA	NA	NA	NA	NA							NA	NA				NA			NA	NA	NA
ERR1277040	RNA-Seq	SAMEA3877096	Tapio Lonnberg Kylie James	public	ERX1348627	Illumina HiSeq 2500	PAIRED	RANDOM	TRANSCRIPTOMIC	Mus musculus	ILLUMINA	2017-03-05T00:00:00Z	SAMEA3877096	ERP014302	fastq	run.zq	sra	ena	gs	ncbi	s3	ena	gs.us-east1	ncbi.public	s3.us-east-1	PRJEB12793	728534022	100	1006552400	2021-10-20T03:52:00Z	2	1771-023-119-G10			3/3/2017	16/11/2018	E-MTAB-4388:1771-023-119-G10	EMBL-EBI Wellcome Trust Sanger Institute	public	E-MTAB-4388:1771-023-119-G10	2017-03-03T17:04:33Z	2016-02-18T18:01:38Z	SAMEA3877096	house mouse															Dendritic Cell CD8a+			3/3/2017	EMBL-EBI Wellcome Trust Sanger Institute		18/2/2016		0				NA	ArrayExpress														NA				NA			NA	infection		time			NA	NA		NA			NA							NA	NA		NA	NA	NA				NA					NA							NA	NA	NA	NA	NA							NA	NA				NA			NA	NA	NA
DRR017601	RNA-Seq	SAMD00009146	UT-MGS	public	DRX015877	Illumina Genome Analyzer IIx	SINGLE	cDNA	TRANSCRIPTOMIC	Homo sapiens	ILLUMINA	2018-05-27T00:00:00Z	SAMD00009146	DRP001953	run.zq	sra	gs	ncbi	s3	gs.us-east1	ncbi.public	s3.us-east-1	PRJDB2187	698819907	36	1033902792	2018-05-27T05:37:00Z	1	malaria11#04					DRS015367																																		NA															NA				NA			NA						NA	NA		NA			NA							NA	NA		NA	NA	NA				NA					NA							NA	NA	NA	NA	NA							NA	NA		This sample is the RNA that isolated from peripheral blood samples of healthy people as control.From : NA;Age : 12;Sex : Male;Temperature : NA;Days : NA;		NA			NA	NA	NA
ERR1276937	RNA-Seq	SAMEA3876993	Tapio Lonnberg Kylie James	public	ERX1348524	Illumina HiSeq 2500	PAIRED	RANDOM	TRANSCRIPTOMIC	Mus musculus	ILLUMINA	2017-03-05T00:00:00Z	SAMEA3876993	ERP014302	run.zq	sra	fastq	ena	gs	ncbi	s3	ena	gs.us-east1	ncbi.public	s3.us-east-1	PRJEB12793	729862697	100	963236400	2021-10-20T03:48:00Z	2	1771-023-118-C3			3/3/2017	16/11/2018	E-MTAB-4388:1771-023-118-C3	EMBL-EBI Wellcome Trust Sanger Institute	public	E-MTAB-4388:1771-023-118-C3	2017-03-03T17:04:33Z	2016-02-18T18:01:35Z	SAMEA3876993	house mouse															Monocyte			3/3/2017	EMBL-EBI Wellcome Trust Sanger Institute		18/2/2016		0				NA	ArrayExpress														NA				NA			NA	infection		time			NA	NA		NA			NA							NA	NA		NA	NA	NA				NA					NA							NA	NA	NA	NA	NA							NA	NA				NA			NA	NA	NA
SRR8985421	RNA-Seq	SAMN11526636	GEO	public	SRX5764667	Illumina HiSeq 2500	SINGLE	cDNA	TRANSCRIPTOMIC	Homo sapiens	ILLUMINA	2019-05-30T00:00:00Z	GSM3738722	SRP194138	fastq	run.zq	sra	gs	ncbi	s3	gs.us-east1	ncbi.public	s3.us-east-1	PRJNA540266	702129868	75	1368279825	2019-04-29T13:23:00Z	1		wild type Huh7 cells infected with P. berghei sporozoites	GSM3738722																									Huh7 cells									wild type			NA															NA				NA			NA						NA	NA		NA			NA							NA	NA		NA	NA	NA				NA					NA							NA	NA	NA	NA	NA							NA	NA				NA			NA	NA	NA
ERR667174	RNA-Seq	SAMEA2472526	SC	public	ERX622662	Illumina HiSeq 2500	PAIRED	cDNA	TRANSCRIPTOMIC	Mus musculus	ILLUMINA	2014-11-05T00:00:00Z	SAMEA2472526	ERP004375	cram	run.zq	sra	ena	gs	ncbi	s3	ena	gs.us-east1	ncbi.public	s3.us-east-1	PRJEB5018	705677645	150	1537757250	2014-11-16T15:23:00Z	1	11031981			4/11/2014	16/11/2018	BMDM_C57_Schizonts_48hr-sc-1929631	SC	public	BMDM_C57_Schizonts_48hr-sc-1929631	2014-11-04T16:18:39Z	2018-03-08T17:26:03Z	SAMEA2472526	house mouse	Mus musculus			2014-11-04T16:18:39Z	2018-03-08T17:26:03Z	GCA_000001635.1				mus musculus																	NA								Pilot Study 4 C57bl6 Bone Marrow Derived Macrophages stimulated with Plasmodium berghei infected red blood cells 48 hours							NA				NA			NA						NA	NA		NA			NA							NA	NA		NA	NA	NA				NA					NA							NA	NA	NA	NA	NA							NA	NA				NA			NA	NA	NA
DRR017603	RNA-Seq	SAMD00009142	UT-MGS	public	DRX015879	Illumina Genome Analyzer IIx	SINGLE	cDNA	TRANSCRIPTOMIC	Homo sapiens	ILLUMINA	2018-05-27T00:00:00Z	SAMD00009142	DRP001953	run.zq	sra	gs	ncbi	s3	gs.us-east1	ncbi.public	s3.us-east-1	PRJDB2187	706460899	36	1054157364	2018-05-27T05:35:00Z	1	malaria11#06					DRS015369																																		NA															NA				NA			NA						NA	NA		NA			NA							NA	NA		NA	NA	NA				NA					NA							NA	NA	NA	NA	NA							NA	NA		This sample is the RNA that isolated from peripheral blood samples of healthy people as control.From : NA;Age : 13;Sex : Female;Temperature : NA;Days : NA;		NA			NA	NA	NA
ERR1276995	RNA-Seq	SAMEA3877051	Tapio Lonnberg Kylie James	public	ERX1348582	Illumina HiSeq 2500	PAIRED	RANDOM	TRANSCRIPTOMIC	Mus musculus	ILLUMINA	2017-03-05T00:00:00Z	SAMEA3877051	ERP014302	fastq	run.zq	sra	ena	gs	ncbi	s3	ena	gs.us-east1	ncbi.public	s3.us-east-1	PRJEB12793	735015051	100	993447000	2022-07-17T19:30:00Z	2	1771-023-118-H12			3/3/2017	16/11/2018	E-MTAB-4388:1771-023-118-H12	EMBL-EBI Wellcome Trust Sanger Institute	public	E-MTAB-4388:1771-023-118-H12	2017-03-03T17:04:33Z	2016-02-18T18:01:37Z	SAMEA3877051	house mouse															Monocyte			3/3/2017	EMBL-EBI Wellcome Trust Sanger Institute		18/2/2016		0				NA	ArrayExpress														NA				NA			NA	infection		time			NA	NA		NA			NA							NA	NA		NA	NA	NA				NA					NA							NA	NA	NA	NA	NA							NA	NA				NA			NA	NA	NA
SRR24593543	RNA-Seq	SAMN32730172	XIAMEN UNIVERSITY	public	SRX20376899	Illumina NovaSeq 6000	PAIRED	cDNA	TRANSCRIPTOMIC	Plasmodium yoelii	ILLUMINA	2023-05-16T00:00:00Z	GSM6934332	SRP438038	fastq	run.zq	sra	gs	ncbi	s3	gs.us-east1	ncbi.public	s3.us-east-1	PRJNA923669	706543915	300	2192831400	2023-05-16T14:06:00Z	1	GSM6934332	yoelii 17XNL																		uncalculated	uncalculated			missing	missing			Male gametocyte									WT			NA															NA				NA			NA		yoelii 17XNL				NA	NA		NA			NA							NA	NA		NA	NA	NA				NA					NA							NA	NA	NA	NA	NA							NA	NA				NA			NA	NA	NA
SRR23111252	RNA-Seq	SAMN32782853	XIAMEN UNIVERSITY	public	SRX19062608	Illumina NovaSeq 6000	PAIRED	cDNA	TRANSCRIPTOMIC	Plasmodium yoelii yoelii 17XNL	ILLUMINA	2024-04-18T00:00:00Z	GSM6940589	SRP418142	fastq	run.zq	sra	gs	ncbi	s3	gs.us-east1	ncbi.public	s3.us-east-1	PRJNA925173	706543915	300	2192831400	2023-01-18T13:55:00Z	1	GSM6940589	Male gametocyte																		uncalculated	uncalculated			missing	missing			Male gametocyte									WT			NA															NA				NA			NA						NA	NA		NA			NA						yoelii	NA	NA		NA	NA	NA				NA					NA							NA	NA	NA	NA	NA							NA	NA				NA			NA	NA	NA
SRR11175026	RNA-Seq	SAMN14176081	GEO	public	SRX7796121	NextSeq 500	SINGLE	cDNA	TRANSCRIPTOMIC	Plasmodium chabaudi	ILLUMINA	2020-07-18T00:00:00Z	GSM4337879	SRP250586	fastq	run.zq	sra	gs	ncbi	s3	gs.us-east1	ncbi.public	s3.us-east-1	PRJNA608521	706627328	76	1924918500	2020-02-24T18:39:00Z	1		P chabaudi infected blood	GSM4337879												blood																									NA															NA				NA			NA						NA	NA		NA			NA							NA	NA		NA	NA	NA			C57BL/6J	NA					NA							NA	NA	NA	NA	NA	pooling 3 mice	ad libitum	WT mouse	Light/dark	P. chabaudi AS		NA	NA				NA			NA	NA	NA
SRR31738541	RNA-Seq	SAMN45860768	UC BERKELEY	public	SRX27100673	NextSeq 500	SINGLE	cDNA	TRANSCRIPTOMIC	Plasmodium berghei	ILLUMINA	2025-04-09T00:00:00Z	GSM8683964	SRP551843	fastq	run.zq	sra	gs	ncbi	s3	gs.us-east1	ncbi.public	s3.us-east-1	PRJNA1198994	707289383	76	2853827436	2024-12-16T15:18:00Z	1	GSM8683964	Salivary glands													Salivary glands					uncalculated	uncalculated			missing	missing												WT	light/dark		NA															NA				NA			NA						NA	NA		NA			NA							NA	NA		NA	NA	NA				NA					NA							NA	NA	NA	NA	NA							NA	NA				NA			NA	NA	NA
SRR21640162	RNA-Seq	SAMN30934152	MIE UNIVERSITY	public	SRX17640294	NextSeq 500	SINGLE	cDNA	TRANSCRIPTOMIC	Plasmodium berghei	ILLUMINA	2023-02-02T00:00:00Z	GSM6594134	SRP398237	fastq	run.zq	sra	gs	ncbi	s3	gs.us-east1	ncbi.public	s3.us-east-1	PRJNA882419	707477036	76	1930180284	2022-09-20T12:10:00Z	1	GSM6594134	Gametocyte																				ANKA															pbap2-fg2(-)			NA															NA				NA			NA						NA	NA	gametocyte	NA			NA							NA	NA		NA	NA	NA				NA					NA							NA	NA	NA	NA	NA							NA	NA				NA			NA	NA	NA
SRR11175161	RNA-Seq	SAMN14176218	GEO	public	SRX7796243	NextSeq 500	SINGLE	cDNA	TRANSCRIPTOMIC	Plasmodium chabaudi	ILLUMINA	2020-07-18T00:00:00Z	GSM4338014	SRP250586	fastq	run.zq	sra	gs	ncbi	s3	gs.us-east1	ncbi.public	s3.us-east-1	PRJNA608521	707976491	76	1949391412	2020-02-24T19:10:00Z	1		P chabaudi infected blood	GSM4338014												blood																									NA															NA				NA			NA						NA	NA		NA			NA							NA	NA		NA	NA	NA			C57BL/6J	NA					NA							NA	NA	NA	NA	NA	1 mouse	ad libitum	WT mouse	darkness	P. chabaudi AS		NA	NA				NA			NA	NA	NA
SRR8956508	RNA-Seq	SAMN11490920	UNIVERSITY SOUTH FLORIDA	public	SRX5736119	Illumina MiSeq	SINGLE	unspecified	TRANSCRIPTOMIC	Plasmodium ovale curtisi	ILLUMINA	2019-10-21T00:00:00Z	Poc_Thai	SRP193873	fastq	run.zq	sra	gs	ncbi	s3	gs.us-east1	ncbi.public	s3.us-east-1	PRJNA534473	737450615	128	1647696239	2019-04-25T13:53:00Z	1	NS															PocTh				Thailand	Asia			14/7/2015	Thailand: Kanchanaburi	Microbe\	viral or environmental							Homo sapiens						missing	NA		Malaria Clinic													NA		14.4 N 98.59 E		NA	Mahidol University		NA						NA	NA		NA		Malaria	NA						curtisi	NA	NA		NA	NA	NA				NA					NA							NA	NA	NA	NA	NA							NA	NA				NA			NA	NA	NA
ERR1276954	RNA-Seq	SAMEA3877010	Tapio Lonnberg Kylie James	public	ERX1348541	Illumina HiSeq 2500	PAIRED	RANDOM	TRANSCRIPTOMIC	Mus musculus	ILLUMINA	2017-03-05T00:00:00Z	SAMEA3877010	ERP014302	fastq	run.zq	sra	ena	gs	ncbi	s3	ena	gs.us-east1	ncbi.public	s3.us-east-1	PRJEB12793	738576862	100	992236600	2021-10-20T03:53:00Z	2	1771-023-118-D8			3/3/2017	16/11/2018	E-MTAB-4388:1771-023-118-D8	EMBL-EBI Wellcome Trust Sanger Institute	public	E-MTAB-4388:1771-023-118-D8	2017-03-03T17:04:33Z	2016-02-18T18:01:36Z	SAMEA3877010	house mouse															Monocyte			3/3/2017	EMBL-EBI Wellcome Trust Sanger Institute		18/2/2016		0				NA	ArrayExpress														NA				NA			NA	infection		time			NA	NA		NA			NA							NA	NA		NA	NA	NA				NA					NA							NA	NA	NA	NA	NA							NA	NA				NA			NA	NA	NA
ERR1277008	RNA-Seq	SAMEA3877064	Tapio Lonnberg Kylie James	public	ERX1348595	Illumina HiSeq 2500	PAIRED	RANDOM	TRANSCRIPTOMIC	Mus musculus	ILLUMINA	2017-03-05T00:00:00Z	SAMEA3877064	ERP014302	fastq	run.zq	sra	ena	gs	ncbi	s3	ena	gs.us-east1	ncbi.public	s3.us-east-1	PRJEB12793	739309474	100	997395600	2021-10-20T03:54:00Z	2	1771-023-119-B1			3/3/2017	16/11/2018	E-MTAB-4388:1771-023-119-B1	EMBL-EBI Wellcome Trust Sanger Institute	public	E-MTAB-4388:1771-023-119-B1	2017-03-03T17:04:33Z	2016-02-18T18:01:37Z	SAMEA3877064	house mouse															Dendritic Cell CD8a+			3/3/2017	EMBL-EBI Wellcome Trust Sanger Institute		18/2/2016		0				NA	ArrayExpress														NA				NA			NA	infection		time			NA	NA		NA			NA							NA	NA		NA	NA	NA				NA					NA							NA	NA	NA	NA	NA							NA	NA				NA			NA	NA	NA
SRR24766269	RNA-Seq	SAMN35531931	STANFORD UNIVERSITY	public	SRX20541353	Illumina NovaSeq 6000	PAIRED	cDNA	TRANSCRIPTOMIC	Homo sapiens	ILLUMINA	2023-07-26T00:00:00Z	GSM7433621	SRP440208	fastq	run.zq	sra	gs	ncbi	s3	gs.us-east1	ncbi.public	s3.us-east-1	PRJNA977678	712365953	202	2300796362	2023-05-30T19:19:00Z	1	GSM7433621	Proerythroblast																		uncalculated	uncalculated			missing	missing			Proerythroblast										Media		NA															NA				NA			NA						NA	NA		NA			NA							NA	NA		NA	NA	NA				NA					NA							NA	NA	NA	NA	NA							NA	NA				NA		Day 7	NA	NA	NA
DRR017585	RNA-Seq	SAMD00009134	UT-MGS	public	DRX015861	Illumina Genome Analyzer IIx	SINGLE	cDNA	TRANSCRIPTOMIC	Homo sapiens	ILLUMINA	2018-05-27T00:00:00Z	SAMD00009134	DRP001953	run.zq	sra	gs	ncbi	s3	gs.us-east1	ncbi.public	s3.us-east-1	PRJDB2187	713618699	36	1281633300	2018-05-27T05:32:00Z	1	malaria8#24					DRS015351																																		NA															NA				NA			NA						NA	NA		NA			NA							NA	NA		NA	NA	NA				NA					NA							NA	NA	NA	NA	NA							NA	NA		This sample is the RNA that isolated from peripheral blood samples of the control patients having other infectious diseases.From : NA;Age : 1.5;Sex : F;Temperature : NA;		NA			NA	NA	NA
ERR2287690	RNA-Seq	SAMEA104584939	Genomic Technolgies Core Facility University of Manchester	public	ERX2339216	Illumina HiSeq 2500	PAIRED	RANDOM	TRANSCRIPTOMIC	Mus musculus	ILLUMINA	2018-07-04T00:00:00Z	SAMEA104584939	ERP106769	fastq	run.zq	sra	ena	gs	ncbi	s3	ena	gs.us-east1	ncbi.public	s3.us-east-1	PRJEB24903	742781311	202	1689480328	2022-07-17T19:21:00Z	2	Day60_4_p			3/7/2018	16/11/2018	E-MTAB-6474:Day60_4	University of Manchester	public	E-MTAB-6474:Day60_4	2018-07-03T17:04:50Z	2018-02-09T16:11:39Z	SAMEA104584939	house mouse									C57BL/6									3/7/2018	UOM		9/2/2018			wild type genotype			NA	ArrayExpress		female	16 to 18											NA				NA			NA				brain		NA	NA		NA	cerebral malaria		NA							NA	NA		NA	NA	NA				NA					NA							NA	NA	NA	NA	NA							NA	NA			successful response to drug treatment	NA			NA	NA	NA
DRR017569	RNA-Seq	SAMD00009180	UT-MGS	public	DRX015845	Illumina Genome Analyzer IIx	SINGLE	cDNA	TRANSCRIPTOMIC	Homo sapiens	ILLUMINA	2018-05-27T00:00:00Z	SAMD00009180	DRP001953	run.zq	sra	gs	ncbi	s3	gs.us-east1	ncbi.public	s3.us-east-1	PRJDB2187	717040871	36	1286277228	2018-05-27T05:34:00Z	1	malaria8#08					DRS015335																																		NA															NA				NA			NA						NA	NA		NA			NA							NA	NA		NA	NA	NA				NA					NA							NA	NA	NA	NA	NA							NA	NA		This sample is the RNA that isolated from peripheral blood samples of the control patients having other infectious diseases.From : NA;Age : 10;Sex : M;Temperature : NA;		NA			NA	NA	NA
ERR1276929	RNA-Seq	SAMEA3876985	Tapio Lonnberg Kylie James	public	ERX1348516	Illumina HiSeq 2500	PAIRED	RANDOM	TRANSCRIPTOMIC	Mus musculus	ILLUMINA	2017-03-05T00:00:00Z	SAMEA3876985	ERP014302	fastq	run.zq	sra	ena	gs	ncbi	s3	ena	gs.us-east1	ncbi.public	s3.us-east-1	PRJEB12793	743825536	100	1049913400	2022-07-20T11:05:00Z	2	1771-023-118-B7			3/3/2017	16/11/2018	E-MTAB-4388:1771-023-118-B7	EMBL-EBI Wellcome Trust Sanger Institute	public	E-MTAB-4388:1771-023-118-B7	2017-03-03T17:04:33Z	2016-02-18T18:01:35Z	SAMEA3876985	house mouse															Monocyte			3/3/2017	EMBL-EBI Wellcome Trust Sanger Institute		18/2/2016		0				NA	ArrayExpress														NA				NA			NA	infection		time			NA	NA		NA			NA							NA	NA		NA	NA	NA				NA					NA							NA	NA	NA	NA	NA							NA	NA				NA			NA	NA	NA
SRR27713173	RNA-Seq	SAMN39541288	BERNHARD NOCHT INSTITUTE FOR TROPICAL MEDICINE	public	SRX23379569	Illumina HiSeq 4000	SINGLE	cDNA	TRANSCRIPTOMIC	Homo sapiens	ILLUMINA	2025-01-06T00:00:00Z	Homo sapiens-NGMpb02024564	SRP485356	fastq	run.zq	sra	gs	ncbi	s3	gs.us-east1	ncbi.public	s3.us-east-1	PRJNA1066103	718397357	152	1674225584	2024-01-24T13:17:00Z	1	2ebgSDHw														Brain	NA				uncalculated	uncalculated			NA	NA	Human														NA			NA	NA									Nahla Galal Metwally /BNITM-Hamburg-Germany		NA				NA			NA						NA	NA		NA			NA							NA	NA		NA	NA	NA				NA					NA							NA	NA	NA	NA	NA							NA	NA				NA			NA	NA	NA
SRR24766270	RNA-Seq	SAMN35531931	STANFORD UNIVERSITY	public	SRX20541353	Illumina NovaSeq 6000	PAIRED	cDNA	TRANSCRIPTOMIC	Homo sapiens	ILLUMINA	2023-07-26T00:00:00Z	GSM7433621	SRP440208	fastq	run.zq	sra	gs	ncbi	s3	gs.us-east1	ncbi.public	s3.us-east-1	PRJNA977678	719588585	202	2316523476	2023-05-30T19:19:00Z	1	GSM7433621	Proerythroblast																		uncalculated	uncalculated			missing	missing			Proerythroblast										Media		NA															NA				NA			NA						NA	NA		NA			NA							NA	NA		NA	NA	NA				NA					NA							NA	NA	NA	NA	NA							NA	NA				NA		Day 7	NA	NA	NA
ERR1276980	RNA-Seq	SAMEA3877036	Tapio Lonnberg Kylie James	public	ERX1348567	Illumina HiSeq 2500	PAIRED	RANDOM	TRANSCRIPTOMIC	Mus musculus	ILLUMINA	2017-03-05T00:00:00Z	SAMEA3877036	ERP014302	fastq	run.zq	sra	ena	gs	ncbi	s3	ena	gs.us-east1	ncbi.public	s3.us-east-1	PRJEB12793	746400960	100	1012685000	2022-07-13T23:27:00Z	2	1771-023-118-G1			3/3/2017	16/11/2018	E-MTAB-4388:1771-023-118-G1	EMBL-EBI Wellcome Trust Sanger Institute	public	E-MTAB-4388:1771-023-118-G1	2017-03-03T17:04:33Z	2016-02-18T18:01:36Z	SAMEA3877036	house mouse															Monocyte			3/3/2017	EMBL-EBI Wellcome Trust Sanger Institute		18/2/2016		0				NA	ArrayExpress														NA				NA			NA	infection		time			NA	NA		NA			NA							NA	NA		NA	NA	NA				NA					NA							NA	NA	NA	NA	NA							NA	NA				NA			NA	NA	NA
ERR667194	RNA-Seq	SAMEA2472526	SC	public	ERX622682	Illumina HiSeq 2500	PAIRED	cDNA	TRANSCRIPTOMIC	Mus musculus	ILLUMINA	2014-11-05T00:00:00Z	SAMEA2472526	ERP004375	cram	run.zq	sra	ena	gs	ncbi	s3	ena	gs.us-east1	ncbi.public	s3.us-east-1	PRJEB5018	720694522	150	1550409900	2014-11-16T00:09:00Z	1	11031981			4/11/2014	16/11/2018	BMDM_C57_Schizonts_48hr-sc-1929631	SC	public	BMDM_C57_Schizonts_48hr-sc-1929631	2014-11-04T16:18:39Z	2018-03-08T17:26:03Z	SAMEA2472526	house mouse	Mus musculus			2014-11-04T16:18:39Z	2018-03-08T17:26:03Z	GCA_000001635.1				mus musculus																	NA								Pilot Study 4 C57bl6 Bone Marrow Derived Macrophages stimulated with Plasmodium berghei infected red blood cells 48 hours							NA				NA			NA						NA	NA		NA			NA							NA	NA		NA	NA	NA				NA					NA							NA	NA	NA	NA	NA							NA	NA				NA			NA	NA	NA
SRR8985418	RNA-Seq	SAMN11526639	GEO	public	SRX5764664	Illumina HiSeq 2500	SINGLE	cDNA	TRANSCRIPTOMIC	Homo sapiens	ILLUMINA	2019-05-30T00:00:00Z	GSM3738719	SRP194138	fastq	run.zq	sra	gs	ncbi	s3	gs.us-east1	ncbi.public	s3.us-east-1	PRJNA540266	720833933	75	1344960900	2019-04-29T13:22:00Z	1		wild type Huh7 cells uninfected with P. berghei sporozoites	GSM3738719																									Huh7 cells									wild type			NA															NA				NA			NA						NA	NA		NA			NA							NA	NA		NA	NA	NA				NA					NA							NA	NA	NA	NA	NA							NA	NA				NA			NA	NA	NA
DRR017586	RNA-Seq	SAMD00009185	UT-MGS	public	DRX015862	Illumina Genome Analyzer IIx	SINGLE	cDNA	TRANSCRIPTOMIC	Homo sapiens	ILLUMINA	2018-05-27T00:00:00Z	SAMD00009185	DRP001953	run.zq	sra	gs	ncbi	s3	gs.us-east1	ncbi.public	s3.us-east-1	PRJDB2187	721906273	36	1296851112	2018-05-27T05:34:00Z	1	malaria8#25					DRS015352																																		NA															NA				NA			NA						NA	NA		NA			NA							NA	NA		NA	NA	NA				NA					NA							NA	NA	NA	NA	NA							NA	NA		This sample is the RNA that isolated from peripheral blood samples of the control patients having other infectious diseases.From : NA;Age : 1;Sex : F;Temperature : NA;		NA			NA	NA	NA
ERR1276963	RNA-Seq	SAMEA3877019	Tapio Lonnberg Kylie James	public	ERX1348550	Illumina HiSeq 2500	PAIRED	RANDOM	TRANSCRIPTOMIC	Mus musculus	ILLUMINA	2017-03-05T00:00:00Z	SAMEA3877019	ERP014302	fastq	run.zq	sra	ena	gs	ncbi	s3	ena	gs.us-east1	ncbi.public	s3.us-east-1	PRJEB12793	747722225	100	1068764000	2022-07-18T03:04:00Z	2	1771-023-118-E5			3/3/2017	16/11/2018	E-MTAB-4388:1771-023-118-E5	EMBL-EBI Wellcome Trust Sanger Institute	public	E-MTAB-4388:1771-023-118-E5	2017-03-03T17:04:33Z	2016-02-18T18:01:36Z	SAMEA3877019	house mouse															Monocyte			3/3/2017	EMBL-EBI Wellcome Trust Sanger Institute		18/2/2016		0				NA	ArrayExpress														NA				NA			NA	infection		time			NA	NA		NA			NA							NA	NA		NA	NA	NA				NA					NA							NA	NA	NA	NA	NA							NA	NA				NA			NA	NA	NA
ERR1276968	RNA-Seq	SAMEA3877024	Tapio Lonnberg Kylie James	public	ERX1348555	Illumina HiSeq 2500	PAIRED	RANDOM	TRANSCRIPTOMIC	Mus musculus	ILLUMINA	2017-03-05T00:00:00Z	SAMEA3877024	ERP014302	fastq	run.zq	sra	ena	gs	ncbi	s3	ena	gs.us-east1	ncbi.public	s3.us-east-1	PRJEB12793	748302401	100	1015102800	2022-07-23T09:02:00Z	2	1771-023-118-F1			3/3/2017	16/11/2018	E-MTAB-4388:1771-023-118-F1	EMBL-EBI Wellcome Trust Sanger Institute	public	E-MTAB-4388:1771-023-118-F1	2017-03-03T17:04:33Z	2016-02-18T18:01:36Z	SAMEA3877024	house mouse															Monocyte			3/3/2017	EMBL-EBI Wellcome Trust Sanger Institute		18/2/2016		0				NA	ArrayExpress														NA				NA			NA	infection		time			NA	NA		NA			NA							NA	NA		NA	NA	NA				NA					NA							NA	NA	NA	NA	NA							NA	NA				NA			NA	NA	NA
ERR1277038	RNA-Seq	SAMEA3877094	Tapio Lonnberg Kylie James	public	ERX1348625	Illumina HiSeq 2500	PAIRED	RANDOM	TRANSCRIPTOMIC	Mus musculus	ILLUMINA	2017-03-05T00:00:00Z	SAMEA3877094	ERP014302	fastq	run.zq	sra	ena	gs	ncbi	s3	ena	gs.us-east1	ncbi.public	s3.us-east-1	PRJEB12793	748494664	100	1038592000	2022-07-21T10:59:00Z	2	1771-023-119-F9			3/3/2017	16/11/2018	E-MTAB-4388:1771-023-119-F9	EMBL-EBI Wellcome Trust Sanger Institute	public	E-MTAB-4388:1771-023-119-F9	2017-03-03T17:04:33Z	2016-02-18T18:01:38Z	SAMEA3877094	house mouse															Dendritic Cell CD8a+			3/3/2017	EMBL-EBI Wellcome Trust Sanger Institute		18/2/2016		0				NA	ArrayExpress														NA				NA			NA	infection		time			NA	NA		NA			NA							NA	NA		NA	NA	NA				NA					NA							NA	NA	NA	NA	NA							NA	NA				NA			NA	NA	NA
ERR1277049	RNA-Seq	SAMEA3877105	Tapio Lonnberg Kylie James	public	ERX1348636	Illumina HiSeq 2500	PAIRED	RANDOM	TRANSCRIPTOMIC	Mus musculus	ILLUMINA	2017-03-05T00:00:00Z	SAMEA3877105	ERP014302	fastq	run.zq	sra	ena	gs	ncbi	s3	ena	gs.us-east1	ncbi.public	s3.us-east-1	PRJEB12793	749146486	100	1029304600	2022-07-18T03:01:00Z	2	1771-023-119-H11			3/3/2017	16/11/2018	E-MTAB-4388:1771-023-119-H11	EMBL-EBI Wellcome Trust Sanger Institute	public	E-MTAB-4388:1771-023-119-H11	2017-03-03T17:04:33Z	2016-02-18T18:01:38Z	SAMEA3877105	house mouse															Dendritic Cell CD8a+			3/3/2017	EMBL-EBI Wellcome Trust Sanger Institute		18/2/2016		0				NA	ArrayExpress														NA				NA			NA	infection		time			NA	NA		NA			NA							NA	NA		NA	NA	NA				NA					NA							NA	NA	NA	NA	NA							NA	NA				NA			NA	NA	NA
ERR1276982	RNA-Seq	SAMEA3877038	Tapio Lonnberg Kylie James	public	ERX1348569	Illumina HiSeq 2500	PAIRED	RANDOM	TRANSCRIPTOMIC	Mus musculus	ILLUMINA	2017-03-05T00:00:00Z	SAMEA3877038	ERP014302	fastq	run.zq	sra	ena	gs	ncbi	s3	ena	gs.us-east1	ncbi.public	s3.us-east-1	PRJEB12793	749581065	100	1053288600	2022-07-23T08:57:00Z	2	1771-023-118-G11			3/3/2017	16/11/2018	E-MTAB-4388:1771-023-118-G11	EMBL-EBI Wellcome Trust Sanger Institute	public	E-MTAB-4388:1771-023-118-G11	2017-03-03T17:04:33Z	2016-02-18T18:01:36Z	SAMEA3877038	house mouse															Monocyte			3/3/2017	EMBL-EBI Wellcome Trust Sanger Institute		18/2/2016		0				NA	ArrayExpress														NA				NA			NA	infection		time			NA	NA		NA			NA							NA	NA		NA	NA	NA				NA					NA							NA	NA	NA	NA	NA							NA	NA				NA			NA	NA	NA
ERR2863977	RNA-Seq	SAMEA5056113	IMPERIAL COLLEGE LONDON	public	ERX2870215	NextSeq 500	PAIRED	cDNA	TRANSCRIPTOMIC	Anopheles darlingi	ILLUMINA	2022-01-05T00:00:00Z	adar_high_infected_1hpi_rep1_l2	ERP111747	fastq	run.zq	sra	gs	ncbi	s3	gs.us-east1	ncbi.public	s3.us-east-1	PRJEB29445	724649928	287	1856273046	2025-02-16T10:54:00Z	1	adar_high_infected_1hpi_rep1			5/1/2022	5/1/2025									Anopheles darlingi			28/2/2019	2019-02-28T17:01:56Z	2023-01-06T16:57:14Z	6/1/2023				Iquitos colony																		NA															NA				NA			NA						NA	NA		NA			NA		Anopheles darlingi					NA	NA		NA	NA	NA				NA					NA							NA	NA	NA	NA	NA							NA	NA				NA			NA	NA	NA
SRR11175028	RNA-Seq	SAMN14176079	GEO	public	SRX7796123	NextSeq 500	SINGLE	cDNA	TRANSCRIPTOMIC	Plasmodium chabaudi	ILLUMINA	2020-07-18T00:00:00Z	GSM4337881	SRP250586	fastq	run.zq	sra	gs	ncbi	s3	gs.us-east1	ncbi.public	s3.us-east-1	PRJNA608521	725938323	76	2015469080	2020-02-24T18:59:00Z	1		P chabaudi infected blood	GSM4337881												blood																									NA															NA				NA			NA						NA	NA		NA			NA							NA	NA		NA	NA	NA			C57BL/6J	NA					NA							NA	NA	NA	NA	NA	pooling 3 mice	ad libitum	WT mouse	Light/dark	P. chabaudi AS		NA	NA				NA			NA	NA	NA
ERR1277035	RNA-Seq	SAMEA3877091	Tapio Lonnberg Kylie James	public	ERX1348622	Illumina HiSeq 2500	PAIRED	RANDOM	TRANSCRIPTOMIC	Mus musculus	ILLUMINA	2017-03-05T00:00:00Z	SAMEA3877091	ERP014302	fastq	run.zq	sra	ena	gs	ncbi	s3	ena	gs.us-east1	ncbi.public	s3.us-east-1	PRJEB12793	751744917	100	1036940800	2021-10-20T04:04:00Z	2	1771-023-119-F4			3/3/2017	16/11/2018	E-MTAB-4388:1771-023-119-F4	EMBL-EBI Wellcome Trust Sanger Institute	public	E-MTAB-4388:1771-023-119-F4	2017-03-03T17:04:33Z	2016-02-18T18:01:38Z	SAMEA3877091	house mouse															Dendritic Cell CD8a+			3/3/2017	EMBL-EBI Wellcome Trust Sanger Institute		18/2/2016		0				NA	ArrayExpress														NA				NA			NA	infection		time			NA	NA		NA			NA							NA	NA		NA	NA	NA				NA					NA							NA	NA	NA	NA	NA							NA	NA				NA			NA	NA	NA
ERR1277018	RNA-Seq	SAMEA3877074	Tapio Lonnberg Kylie James	public	ERX1348605	Illumina HiSeq 2500	PAIRED	RANDOM	TRANSCRIPTOMIC	Mus musculus	ILLUMINA	2017-03-05T00:00:00Z	SAMEA3877074	ERP014302	fastq	run.zq	sra	ena	gs	ncbi	s3	ena	gs.us-east1	ncbi.public	s3.us-east-1	PRJEB12793	752181236	100	1011716800	2022-07-17T19:34:00Z	2	1771-023-119-C5			3/3/2017	16/11/2018	E-MTAB-4388:1771-023-119-C5	EMBL-EBI Wellcome Trust Sanger Institute	public	E-MTAB-4388:1771-023-119-C5	2017-03-03T17:04:33Z	2016-02-18T18:01:37Z	SAMEA3877074	house mouse															Dendritic Cell CD8a+			3/3/2017	EMBL-EBI Wellcome Trust Sanger Institute		18/2/2016		0				NA	ArrayExpress														NA				NA			NA	infection		time			NA	NA		NA			NA							NA	NA		NA	NA	NA				NA					NA							NA	NA	NA	NA	NA							NA	NA				NA			NA	NA	NA
ERR1276934	RNA-Seq	SAMEA3876990	Tapio Lonnberg Kylie James	public	ERX1348521	Illumina HiSeq 2500	PAIRED	RANDOM	TRANSCRIPTOMIC	Mus musculus	ILLUMINA	2017-03-05T00:00:00Z	SAMEA3876990	ERP014302	fastq	run.zq	sra	ena	gs	ncbi	s3	ena	gs.us-east1	ncbi.public	s3.us-east-1	PRJEB12793	752607657	100	1053707400	2022-07-30T06:51:00Z	2	1771-023-118-C11			3/3/2017	16/11/2018	E-MTAB-4388:1771-023-118-C11	EMBL-EBI Wellcome Trust Sanger Institute	public	E-MTAB-4388:1771-023-118-C11	2017-03-03T17:04:33Z	2016-02-18T18:01:35Z	SAMEA3876990	house mouse															Monocyte			3/3/2017	EMBL-EBI Wellcome Trust Sanger Institute		18/2/2016		0				NA	ArrayExpress														NA				NA			NA	infection		time			NA	NA		NA			NA							NA	NA		NA	NA	NA				NA					NA							NA	NA	NA	NA	NA							NA	NA				NA			NA	NA	NA
ERR2863979	RNA-Seq	SAMEA5056115	IMPERIAL COLLEGE LONDON	public	ERX2870217	NextSeq 500	PAIRED	cDNA	TRANSCRIPTOMIC	Anopheles darlingi	ILLUMINA	2022-01-05T00:00:00Z	adar_high_infected_1hpi_rep1_l4	ERP111747	fastq	run.zq	sra	gs	ncbi	s3	gs.us-east1	ncbi.public	s3.us-east-1	PRJEB29445	728338098	287	1856747775	2025-02-24T03:14:00Z	1	adar_high_infected_1hpi_rep1			5/1/2022	5/1/2025									Anopheles darlingi			28/2/2019	2019-02-28T17:01:56Z	6/1/2023	2023-01-06T16:57:14Z				Iquitos colony																		NA															NA				NA			NA						NA	NA		NA			NA		Anopheles darlingi					NA	NA		NA	NA	NA				NA					NA							NA	NA	NA	NA	NA							NA	NA				NA			NA	NA	NA
SRR11971536	RNA-Seq	SAMN15195282	GEO	public	SRX8515290	Illumina MiSeq	PAIRED	cDNA	TRANSCRIPTOMIC	Plasmodium yoelii	ILLUMINA	2020-07-04T00:00:00Z	GSM4605270	SRP266701	fastq	run.zq	sra	gs	ncbi	s3	gs.us-east1	ncbi.public	s3.us-east-1	PRJNA638463	730225477	302	1356578262	2020-06-10T01:20:00Z	1		Plasmodium yoelii	GSM4605270													YM																								NA															NA				NA			NA						NA	NA	Trophozoite	NA			NA							NA	NA		NA	NA	NA	Wild type			NA					NA							NA	NA	NA	NA	NA							NA	NA				NA			NA	NA	NA
SRR15376594	RNA-Seq	SAMN20674933	GEO	public	SRX11679085	NextSeq 550	PAIRED	cDNA	TRANSCRIPTOMIC	Mus musculus	ILLUMINA	2021-11-29T00:00:00Z	GSM5510044	SRP331710	fastq	run.zq	sra	gs	ncbi	s3	gs.us-east1	ncbi.public	s3.us-east-1	PRJNA753107	731501807	73	1738269722	2023-11-18T00:27:00Z	2		Hepatocytes single cells	GSM5510044																			C57BL/6						hepatocyte										infected with P. berghaei spz		NA			female	post natal 1.5 month											NA				NA			NA						NA	NA		NA			NA							NA	NA		NA	NA	NA				NA					NA							NA	NA	NA	NA	NA							NA	NA				NA			NA	NA	NA
SRR31738563	RNA-Seq	SAMN45860790	UC BERKELEY	public	SRX27100651	NextSeq 500	SINGLE	cDNA	TRANSCRIPTOMIC	Plasmodium berghei	ILLUMINA	2025-04-09T00:00:00Z	GSM8683942	SRP551843	fastq	run.zq	sra	gs	ncbi	s3	gs.us-east1	ncbi.public	s3.us-east-1	PRJNA1198994	731547067	76	3055654556	2024-12-16T15:20:00Z	1	GSM8683942	Salivary glands													Salivary glands					uncalculated	uncalculated			missing	missing												WT	dark		NA															NA				NA			NA						NA	NA		NA			NA							NA	NA		NA	NA	NA				NA					NA							NA	NA	NA	NA	NA							NA	NA				NA			NA	NA	NA
SRR12510893	RNA-Seq	SAMN15896340	GEO	public	SRX9001653	Illumina HiSeq 2500	PAIRED	cDNA	TRANSCRIPTOMIC	Homo sapiens	ILLUMINA	2021-04-26T00:00:00Z	GSM4744401	SRP278668	fastq	run.zq	sra	gs	ncbi	s3	gs.us-east1	ncbi.public	s3.us-east-1	PRJNA659032	731935068	202	1659028424	2020-08-24T17:54:00Z	1		Blood	GSM4744401																																					NA															NA				NA			NA						NA	NA		NA			NA							NA	NA		NA	NA	NA				NA					NA							NA	NA	NA	NA	NA							NA	NA				NA			NA	NA	NA
ERR1276993	RNA-Seq	SAMEA3877049	Tapio Lonnberg Kylie James	public	ERX1348580	Illumina HiSeq 2500	PAIRED	RANDOM	TRANSCRIPTOMIC	Mus musculus	ILLUMINA	2017-03-05T00:00:00Z	SAMEA3877049	ERP014302	fastq	run.zq	sra	ena	gs	ncbi	s3	ena	gs.us-east1	ncbi.public	s3.us-east-1	PRJEB12793	757181768	100	1040371000	2022-07-23T09:03:00Z	2	1771-023-118-H10			3/3/2017	16/11/2018	E-MTAB-4388:1771-023-118-H10	EMBL-EBI Wellcome Trust Sanger Institute	public	E-MTAB-4388:1771-023-118-H10	2017-03-03T17:04:33Z	2016-02-18T18:01:37Z	SAMEA3877049	house mouse															Monocyte			3/3/2017	EMBL-EBI Wellcome Trust Sanger Institute		18/2/2016		0				NA	ArrayExpress														NA				NA			NA	infection		time			NA	NA		NA			NA							NA	NA		NA	NA	NA				NA					NA							NA	NA	NA	NA	NA							NA	NA				NA			NA	NA	NA
SRR24766203	RNA-Seq	SAMN35531901	STANFORD UNIVERSITY	public	SRX20541386	Illumina NovaSeq 6000	PAIRED	cDNA	TRANSCRIPTOMIC	Homo sapiens	ILLUMINA	2023-07-26T00:00:00Z	GSM7433651	SRP440208	fastq	run.zq	sra	gs	ncbi	s3	gs.us-east1	ncbi.public	s3.us-east-1	PRJNA977678	732599748	202	2382215088	2023-05-30T19:16:00Z	1	GSM7433651	Basophilic erythroblast																		uncalculated	uncalculated			missing	missing			Basophilic erythroblast										Uninfected		NA															NA				NA			NA						NA	NA		NA			NA							NA	NA		NA	NA	NA				NA					NA							NA	NA	NA	NA	NA							NA	NA				NA		Day 7	NA	NA	NA
SRR11175164	RNA-Seq	SAMN14176216	GEO	public	SRX7796246	NextSeq 500	SINGLE	cDNA	TRANSCRIPTOMIC	Plasmodium chabaudi	ILLUMINA	2020-07-18T00:00:00Z	GSM4338017	SRP250586	fastq	run.zq	sra	gs	ncbi	s3	gs.us-east1	ncbi.public	s3.us-east-1	PRJNA608521	733911177	76	2016349768	2020-02-24T19:09:00Z	1		P chabaudi infected blood	GSM4338017												blood																									NA															NA				NA			NA						NA	NA		NA			NA							NA	NA		NA	NA	NA			C57BL/6J	NA					NA							NA	NA	NA	NA	NA	1 mouse	ad libitum	WT mouse	darkness	P. chabaudi AS		NA	NA				NA			NA	NA	NA
SRR21882223	RNA-Seq	SAMN31260988	RTS NIAID NIH	public	SRX17869265	NextSeq 500	PAIRED	cDNA	TRANSCRIPTOMIC	Plasmodium berghei	ILLUMINA	2023-02-21T00:00:00Z	GSM6634320	SRP402264	fastq	run.zq	sra	gs	ncbi	s3	gs.us-east1	ncbi.public	s3.us-east-1	PRJNA889842	734519695	148	2114969418	2022-10-12T17:48:00Z	1	GSM6634320	Mus musculus infected with Plasmodium_berghei_ANKA																																				ANKA_C57-10		NA															NA				NA			NA						NA	NA		NA			NA							NA	NA		NA	NA	NA				NA					NA							NA	NA	NA	NA	NA							NA	NA				NA			NA	NA	NA
ERR2863993	RNA-Seq	SAMEA5056129	IMPERIAL COLLEGE LONDON	public	ERX2870231	NextSeq 500	PAIRED	cDNA	TRANSCRIPTOMIC	Anopheles darlingi	ILLUMINA	2022-01-05T00:00:00Z	adar_high_infected_26hpi_rep1_l2	ERP111747	fastq	run.zq	sra	gs	ncbi	s3	gs.us-east1	ncbi.public	s3.us-east-1	PRJEB29445	736624761	283	1885764070	2025-02-16T10:54:00Z	1	adar_high_infected_26hpi_rep1			5/1/2022	5/1/2025									Anopheles darlingi			2019-02-28T17:01:56Z	28/2/2019	6/1/2023	2023-01-06T16:57:14Z				Iquitos colony																		NA															NA				NA			NA						NA	NA		NA			NA		Anopheles darlingi					NA	NA		NA	NA	NA				NA					NA							NA	NA	NA	NA	NA							NA	NA				NA			NA	NA	NA
ERR1277463	RNA-Seq	SAMEA3877519	Tapio Lonnberg Kylie James	public	ERX1349050	Illumina HiSeq 2500	PAIRED	RANDOM	TRANSCRIPTOMIC	Mus musculus	ILLUMINA	2017-03-05T00:00:00Z	SAMEA3877519	ERP014302	fastq	run.zq	sra	ena	gs	ncbi	s3	ena	gs.us-east1	ncbi.public	s3.us-east-1	PRJEB12793	762214945	100	1116322000	2022-07-23T09:04:00Z	2	1771-026-197-G7			3/3/2017	16/11/2018	E-MTAB-4388:1771-026-197-G7	EMBL-EBI Wellcome Trust Sanger Institute	public	E-MTAB-4388:1771-026-197-G7	2017-03-03T17:04:33Z	2016-02-18T18:01:48Z	SAMEA3877519	house mouse															CD4+ T cell			3/3/2017	EMBL-EBI Wellcome Trust Sanger Institute		18/2/2016		7				NA	ArrayExpress														NA				NA			NA	infection				time	NA	NA		NA			NA							NA	NA		NA	NA	NA				NA					NA							NA	NA	NA	NA	NA							NA	NA				NA			NA	NA	NA
ERR1277004	RNA-Seq	SAMEA3877060	Tapio Lonnberg Kylie James	public	ERX1348591	Illumina HiSeq 2500	PAIRED	RANDOM	TRANSCRIPTOMIC	Mus musculus	ILLUMINA	2017-03-05T00:00:00Z	SAMEA3877060	ERP014302	fastq	run.zq	sra	ena	gs	ncbi	s3	ena	gs.us-east1	ncbi.public	s3.us-east-1	PRJEB12793	762540672	100	1037068200	2021-10-20T04:01:00Z	2	1771-023-119-A1			3/3/2017	16/11/2018	E-MTAB-4388:1771-023-119-A1	EMBL-EBI Wellcome Trust Sanger Institute	public	E-MTAB-4388:1771-023-119-A1	2017-03-03T17:04:33Z	2016-02-18T18:01:37Z	SAMEA3877060	house mouse															Dendritic Cell CD8a+			3/3/2017	EMBL-EBI Wellcome Trust Sanger Institute		18/2/2016		0				NA	ArrayExpress														NA				NA			NA	infection		time			NA	NA		NA			NA							NA	NA		NA	NA	NA				NA					NA							NA	NA	NA	NA	NA							NA	NA				NA			NA	NA	NA
ERR2863978	RNA-Seq	SAMEA5056114	IMPERIAL COLLEGE LONDON	public	ERX2870216	NextSeq 500	PAIRED	cDNA	TRANSCRIPTOMIC	Anopheles darlingi	ILLUMINA	2022-01-05T00:00:00Z	adar_high_infected_1hpi_rep1_l3	ERP111747	fastq	run.zq	sra	gs	ncbi	s3	gs.us-east1	ncbi.public	s3.us-east-1	PRJEB29445	737527829	287	1877630583	2025-02-24T03:13:00Z	1	adar_high_infected_1hpi_rep1			5/1/2022	5/1/2025									Anopheles darlingi			28/2/2019	2019-02-28T17:01:56Z	2023-01-06T16:57:14Z	6/1/2023				Iquitos colony																		NA															NA				NA			NA						NA	NA		NA			NA		Anopheles darlingi					NA	NA		NA	NA	NA				NA					NA							NA	NA	NA	NA	NA							NA	NA				NA			NA	NA	NA
ERR1276996	RNA-Seq	SAMEA3877052	Tapio Lonnberg Kylie James	public	ERX1348583	Illumina HiSeq 2500	PAIRED	RANDOM	TRANSCRIPTOMIC	Mus musculus	ILLUMINA	2017-03-05T00:00:00Z	SAMEA3877052	ERP014302	fastq	run.zq	sra	ena	gs	ncbi	s3	ena	gs.us-east1	ncbi.public	s3.us-east-1	PRJEB12793	764116666	100	1040619600	2021-10-20T03:49:00Z	2	1771-023-118-H2			3/3/2017	16/11/2018	E-MTAB-4388:1771-023-118-H2	EMBL-EBI Wellcome Trust Sanger Institute	public	E-MTAB-4388:1771-023-118-H2	2017-03-03T17:04:33Z	2016-02-18T18:01:37Z	SAMEA3877052	house mouse															Monocyte			3/3/2017	EMBL-EBI Wellcome Trust Sanger Institute		18/2/2016		0				NA	ArrayExpress														NA				NA			NA	infection		time			NA	NA		NA			NA							NA	NA		NA	NA	NA				NA					NA							NA	NA	NA	NA	NA							NA	NA				NA			NA	NA	NA
SRR24766204	RNA-Seq	SAMN35531901	STANFORD UNIVERSITY	public	SRX20541386	Illumina NovaSeq 6000	PAIRED	cDNA	TRANSCRIPTOMIC	Homo sapiens	ILLUMINA	2023-07-26T00:00:00Z	GSM7433651	SRP440208	fastq	run.zq	sra	gs	ncbi	s3	gs.us-east1	ncbi.public	s3.us-east-1	PRJNA977678	740478306	202	2401139054	2023-05-30T19:18:00Z	1	GSM7433651	Basophilic erythroblast																		uncalculated	uncalculated			missing	missing			Basophilic erythroblast										Uninfected		NA															NA				NA			NA						NA	NA		NA			NA							NA	NA		NA	NA	NA				NA					NA							NA	NA	NA	NA	NA							NA	NA				NA		Day 7	NA	NA	NA
SRR11175168	RNA-Seq	SAMN14176212	GEO	public	SRX7796250	NextSeq 500	SINGLE	cDNA	TRANSCRIPTOMIC	Plasmodium chabaudi	ILLUMINA	2020-07-18T00:00:00Z	GSM4338021	SRP250586	fastq	run.zq	sra	gs	ncbi	s3	gs.us-east1	ncbi.public	s3.us-east-1	PRJNA608521	740519627	76	1924801612	2020-02-24T19:04:00Z	1		P chabaudi infected blood	GSM4338021												blood																									NA															NA				NA			NA						NA	NA		NA			NA							NA	NA		NA	NA	NA			C57BL/6J	NA					NA							NA	NA	NA	NA	NA	1 mouse	ad libitum	WT mouse	darkness	P. chabaudi AS		NA	NA				NA			NA	NA	NA
SRR31738526	RNA-Seq	SAMN45860753	UC BERKELEY	public	SRX27100688	NextSeq 500	SINGLE	cDNA	TRANSCRIPTOMIC	Plasmodium berghei	ILLUMINA	2025-04-09T00:00:00Z	GSM8683979	SRP551843	fastq	run.zq	sra	gs	ncbi	s3	gs.us-east1	ncbi.public	s3.us-east-1	PRJNA1198994	740716710	76	3245377992	2024-12-16T15:23:00Z	1	GSM8683979	Salivary glands													Salivary glands					uncalculated	uncalculated			missing	missing												WT	dark		NA															NA				NA			NA						NA	NA		NA			NA							NA	NA		NA	NA	NA				NA					NA							NA	NA	NA	NA	NA							NA	NA				NA			NA	NA	NA
ERR2863995	RNA-Seq	SAMEA5056131	IMPERIAL COLLEGE LONDON	public	ERX2870233	NextSeq 500	PAIRED	cDNA	TRANSCRIPTOMIC	Anopheles darlingi	ILLUMINA	2022-01-05T00:00:00Z	adar_high_infected_26hpi_rep1_l4	ERP111747	fastq	run.zq	sra	gs	ncbi	s3	gs.us-east1	ncbi.public	s3.us-east-1	PRJEB29445	741166403	283	1888486909	2025-02-24T03:13:00Z	1	adar_high_infected_26hpi_rep1			5/1/2022	5/1/2025									Anopheles darlingi			2019-02-28T17:01:56Z	28/2/2019	6/1/2023	2023-01-06T16:57:14Z				Iquitos colony																		NA															NA				NA			NA						NA	NA		NA			NA		Anopheles darlingi					NA	NA		NA	NA	NA				NA					NA							NA	NA	NA	NA	NA							NA	NA				NA			NA	NA	NA
SRR31738536	RNA-Seq	SAMN45860763	UC BERKELEY	public	SRX27100678	NextSeq 500	SINGLE	cDNA	TRANSCRIPTOMIC	Plasmodium berghei	ILLUMINA	2025-04-09T00:00:00Z	GSM8683969	SRP551843	fastq	run.zq	sra	gs	ncbi	s3	gs.us-east1	ncbi.public	s3.us-east-1	PRJNA1198994	743043825	76	2983403864	2024-12-16T15:18:00Z	1	GSM8683969	Salivary glands													Salivary glands					uncalculated	uncalculated			missing	missing												WT	dark		NA															NA				NA			NA						NA	NA		NA			NA							NA	NA		NA	NA	NA				NA					NA							NA	NA	NA	NA	NA							NA	NA				NA			NA	NA	NA
SRR11175036	RNA-Seq	SAMN14176145	GEO	public	SRX7796131	NextSeq 500	SINGLE	cDNA	TRANSCRIPTOMIC	Plasmodium chabaudi	ILLUMINA	2020-07-18T00:00:00Z	GSM4337889	SRP250586	fastq	run.zq	sra	gs	ncbi	s3	gs.us-east1	ncbi.public	s3.us-east-1	PRJNA608521	743186839	76	1983275176	2020-02-24T18:51:00Z	1		P chabaudi infected blood	GSM4337889												blood																									NA															NA				NA			NA						NA	NA		NA			NA							NA	NA		NA	NA	NA			C57BL/6J	NA					NA							NA	NA	NA	NA	NA	1 mouse	ad libitum	WT mouse	darkness	P. chabaudi AS		NA	NA				NA			NA	NA	NA
ERR1277003	RNA-Seq	SAMEA3877059	Tapio Lonnberg Kylie James	public	ERX1348590	Illumina HiSeq 2500	PAIRED	RANDOM	TRANSCRIPTOMIC	Mus musculus	ILLUMINA	2017-03-05T00:00:00Z	SAMEA3877059	ERP014302	fastq	run.zq	sra	ena	gs	ncbi	s3	ena	gs.us-east1	ncbi.public	s3.us-east-1	PRJEB12793	767893112	100	1099611000	2021-10-20T03:57:00Z	2	1771-023-118-H9			3/3/2017	16/11/2018	E-MTAB-4388:1771-023-118-H9	EMBL-EBI Wellcome Trust Sanger Institute	public	E-MTAB-4388:1771-023-118-H9	2017-03-03T17:04:33Z	2016-02-18T18:01:37Z	SAMEA3877059	house mouse															Monocyte			3/3/2017	EMBL-EBI Wellcome Trust Sanger Institute		18/2/2016		0				NA	ArrayExpress														NA				NA			NA	infection		time			NA	NA		NA			NA							NA	NA		NA	NA	NA				NA					NA							NA	NA	NA	NA	NA							NA	NA				NA			NA	NA	NA
SRR9717175	RNA-Seq	SAMN12322757	GEO	public	SRX6475024	NextSeq 550	SINGLE	cDNA	TRANSCRIPTOMIC	Mus musculus	ILLUMINA	2019-11-01T00:00:00Z	GSM3955712	SRP215446	fastq	run.zq	sra	gs	ncbi	s3	gs.us-east1	ncbi.public	s3.us-east-1	PRJNA555564	745094080	75	1857000750	2019-07-19T12:14:00Z	1		Spleen													Spleen													Resting B cells								10 days post infection				NA									Plasmodium yoelli (Py)						NA				NA			NA						NA	NA		NA			NA							NA	NA		NA	NA	NA			C57BL/6	NA					NA							NA	NA	NA	NA	NA							NA	NA				NA			NA	NA	NA
ERR1277044	RNA-Seq	SAMEA3877100	Tapio Lonnberg Kylie James	public	ERX1348631	Illumina HiSeq 2500	PAIRED	RANDOM	TRANSCRIPTOMIC	Mus musculus	ILLUMINA	2017-03-05T00:00:00Z	SAMEA3877100	ERP014302	fastq	run.zq	sra	ena	gs	ncbi	s3	ena	gs.us-east1	ncbi.public	s3.us-east-1	PRJEB12793	769157434	100	1056351600	2021-10-20T03:52:00Z	2	1771-023-119-G4			3/3/2017	16/11/2018	E-MTAB-4388:1771-023-119-G4	EMBL-EBI Wellcome Trust Sanger Institute	public	E-MTAB-4388:1771-023-119-G4	2017-03-03T17:04:33Z	2016-02-18T18:01:38Z	SAMEA3877100	house mouse															Dendritic Cell CD8a+			3/3/2017	EMBL-EBI Wellcome Trust Sanger Institute		18/2/2016		0				NA	ArrayExpress														NA				NA			NA	infection		time			NA	NA		NA			NA							NA	NA		NA	NA	NA				NA					NA							NA	NA	NA	NA	NA							NA	NA				NA			NA	NA	NA
ERR2863976	RNA-Seq	SAMEA5056112	IMPERIAL COLLEGE LONDON	public	ERX2870214	NextSeq 500	PAIRED	cDNA	TRANSCRIPTOMIC	Anopheles darlingi	ILLUMINA	2022-01-05T00:00:00Z	adar_high_infected_1hpi_rep1_l1	ERP111747	fastq	run.zq	sra	gs	ncbi	s3	gs.us-east1	ncbi.public	s3.us-east-1	PRJEB29445	745991518	287	1896486333	2025-02-16T10:53:00Z	1	adar_high_infected_1hpi_rep1			5/1/2022	5/1/2025									Anopheles darlingi			28/2/2019	2019-02-28T17:01:56Z	2023-01-06T16:57:14Z	6/1/2023				Iquitos colony																		NA															NA				NA			NA						NA	NA		NA			NA		Anopheles darlingi					NA	NA		NA	NA	NA				NA					NA							NA	NA	NA	NA	NA							NA	NA				NA			NA	NA	NA
SRR11175185	RNA-Seq	SAMN14176352	GEO	public	SRX7796136	NextSeq 500	SINGLE	cDNA	TRANSCRIPTOMIC	Plasmodium chabaudi	ILLUMINA	2020-07-18T00:00:00Z	GSM4338038	SRP250586	fastq	run.zq	sra	gs	ncbi	s3	gs.us-east1	ncbi.public	s3.us-east-1	PRJNA608521	746387058	76	2046766184	2020-02-24T19:08:00Z	1		P chabaudi infected blood	GSM4338038												blood																									NA															NA				NA			NA						NA	NA		NA			NA							NA	NA		NA	NA	NA			C57BL/6J	NA					NA							NA	NA	NA	NA	NA	1 mouse	ad libitum	Arrhymithmic mutant (Cry1Cry2 KO)	darkness	P. chabaudi AS		NA	NA				NA			NA	NA	NA
DRR017605	RNA-Seq	SAMD00009160	UT-MGS	public	DRX015881	Illumina Genome Analyzer IIx	SINGLE	cDNA	TRANSCRIPTOMIC	Homo sapiens	ILLUMINA	2018-05-27T00:00:00Z	SAMD00009160	DRP001953	run.zq	sra	gs	ncbi	s3	gs.us-east1	ncbi.public	s3.us-east-1	PRJDB2187	747054762	36	1092113496	2018-05-27T05:34:00Z	1	malaria11#08					DRS015371																																		NA															NA				NA			NA						NA	NA		NA			NA							NA	NA		NA	NA	NA				NA					NA							NA	NA	NA	NA	NA							NA	NA		This sample is the RNA that isolated from peripheral blood samples of healthy people as control.From : NA;Age : 13;Sex : Female;Temperature : NA;Days : NA;		NA			NA	NA	NA
SRR11175010	RNA-Seq	SAMN14176097	GEO	public	SRX7796105	NextSeq 500	SINGLE	cDNA	TRANSCRIPTOMIC	Plasmodium chabaudi	ILLUMINA	2020-07-18T00:00:00Z	GSM4337863	SRP250586	fastq	run.zq	sra	gs	ncbi	s3	gs.us-east1	ncbi.public	s3.us-east-1	PRJNA608521	747081531	76	1993906588	2020-02-24T18:43:00Z	1		P chabaudi infected blood	GSM4337863												blood																									NA															NA				NA			NA						NA	NA		NA			NA							NA	NA		NA	NA	NA			C57BL/6J	NA					NA							NA	NA	NA	NA	NA	pooling 3 mice	ad libitum	WT mouse	Light/dark	P. chabaudi AS		NA	NA				NA			NA	NA	NA
SRR31738529	RNA-Seq	SAMN45860756	UC BERKELEY	public	SRX27100685	NextSeq 500	SINGLE	cDNA	TRANSCRIPTOMIC	Plasmodium berghei	ILLUMINA	2025-04-09T00:00:00Z	GSM8683976	SRP551843	fastq	run.zq	sra	gs	ncbi	s3	gs.us-east1	ncbi.public	s3.us-east-1	PRJNA1198994	749058643	76	2770343792	2024-12-16T15:17:00Z	1	GSM8683976	Salivary glands													Salivary glands					uncalculated	uncalculated			missing	missing												WT	light/dark		NA															NA				NA			NA						NA	NA		NA			NA							NA	NA		NA	NA	NA				NA					NA							NA	NA	NA	NA	NA							NA	NA				NA			NA	NA	NA
ERR1276966	RNA-Seq	SAMEA3877022	Tapio Lonnberg Kylie James	public	ERX1348553	Illumina HiSeq 2500	PAIRED	RANDOM	TRANSCRIPTOMIC	Mus musculus	ILLUMINA	2017-03-05T00:00:00Z	SAMEA3877022	ERP014302	fastq	run.zq	sra	ena	gs	ncbi	s3	ena	gs.us-east1	ncbi.public	s3.us-east-1	PRJEB12793	773175138	100	1058617400	2021-10-20T03:57:00Z	2	1771-023-118-E8			3/3/2017	16/11/2018	E-MTAB-4388:1771-023-118-E8	EMBL-EBI Wellcome Trust Sanger Institute	public	E-MTAB-4388:1771-023-118-E8	2017-03-03T17:04:33Z	2016-02-18T18:01:36Z	SAMEA3877022	house mouse															Monocyte			3/3/2017	EMBL-EBI Wellcome Trust Sanger Institute		18/2/2016		0				NA	ArrayExpress														NA				NA			NA	infection		time			NA	NA		NA			NA							NA	NA		NA	NA	NA				NA					NA							NA	NA	NA	NA	NA							NA	NA				NA			NA	NA	NA
DRR017620	RNA-Seq	SAMD00009162	UT-MGS	public	DRX015896	Illumina Genome Analyzer IIx	SINGLE	cDNA	TRANSCRIPTOMIC	Homo sapiens	ILLUMINA	2018-05-27T00:00:00Z	SAMD00009162	DRP001953	run.zq	sra	gs	ncbi	s3	gs.us-east1	ncbi.public	s3.us-east-1	PRJDB2187	749213005	36	1083988800	2018-05-27T05:33:00Z	1	malaria11#23					DRS015386																																		NA															NA				NA			NA						NA	NA		NA			NA							NA	NA		NA	NA	NA				NA					NA							NA	NA	NA	NA	NA							NA	NA		This sample is the RNA that isolated from peripheral blood samples of healthy people as control.From : NA;Age : 62;Sex : Male;Temperature : NA;Days : NA;		NA			NA	NA	NA
ERR2863994	RNA-Seq	SAMEA5056130	IMPERIAL COLLEGE LONDON	public	ERX2870232	NextSeq 500	PAIRED	cDNA	TRANSCRIPTOMIC	Anopheles darlingi	ILLUMINA	2022-01-05T00:00:00Z	adar_high_infected_26hpi_rep1_l3	ERP111747	fastq	run.zq	sra	gs	ncbi	s3	gs.us-east1	ncbi.public	s3.us-east-1	PRJEB29445	749699470	283	1907443644	2025-02-16T10:55:00Z	1	adar_high_infected_26hpi_rep1			5/1/2022	5/1/2025									Anopheles darlingi			2019-02-28T17:01:56Z	28/2/2019	6/1/2023	2023-01-06T16:57:14Z				Iquitos colony																		NA															NA				NA			NA						NA	NA		NA			NA		Anopheles darlingi					NA	NA		NA	NA	NA				NA					NA							NA	NA	NA	NA	NA							NA	NA				NA			NA	NA	NA
ERR1277000	RNA-Seq	SAMEA3877056	Tapio Lonnberg Kylie James	public	ERX1348587	Illumina HiSeq 2500	PAIRED	RANDOM	TRANSCRIPTOMIC	Mus musculus	ILLUMINA	2017-03-05T00:00:00Z	SAMEA3877056	ERP014302	fastq	run.zq	sra	ena	gs	ncbi	s3	ena	gs.us-east1	ncbi.public	s3.us-east-1	PRJEB12793	773833659	100	1079938000	2022-07-14T09:01:00Z	2	1771-023-118-H6			3/3/2017	16/11/2018	E-MTAB-4388:1771-023-118-H6	EMBL-EBI Wellcome Trust Sanger Institute	public	E-MTAB-4388:1771-023-118-H6	2017-03-03T17:04:33Z	2016-02-18T18:01:37Z	SAMEA3877056	house mouse															Monocyte			3/3/2017	EMBL-EBI Wellcome Trust Sanger Institute		18/2/2016		0				NA	ArrayExpress														NA				NA			NA	infection		time			NA	NA		NA			NA							NA	NA		NA	NA	NA				NA					NA							NA	NA	NA	NA	NA							NA	NA				NA			NA	NA	NA
DRR017573	RNA-Seq	SAMD00009140	UT-MGS	public	DRX015849	Illumina Genome Analyzer IIx	SINGLE	cDNA	TRANSCRIPTOMIC	Homo sapiens	ILLUMINA	2018-05-27T00:00:00Z	SAMD00009140	DRP001953	run.zq	sra	gs	ncbi	s3	gs.us-east1	ncbi.public	s3.us-east-1	PRJDB2187	750041714	36	1353348432	2018-05-27T05:32:00Z	1	malaria8#12					DRS015339																																		NA															NA				NA			NA						NA	NA		NA			NA							NA	NA		NA	NA	NA				NA					NA							NA	NA	NA	NA	NA							NA	NA		This sample is the RNA that isolated from peripheral blood samples of the control patients having other infectious diseases.From : NA;Age : 2;Sex : M;Temperature : NA;		NA			NA	NA	NA
ERR2863947	RNA-Seq	SAMEA5056083	IMPERIAL COLLEGE LONDON	public	ERX2870185	NextSeq 500	PAIRED	cDNA	TRANSCRIPTOMIC	Anopheles darlingi	ILLUMINA	2022-01-05T00:00:00Z	adar_low_infected_26hpi_rep1_l4	ERP111747	fastq	run.zq	sra	gs	ncbi	s3	gs.us-east1	ncbi.public	s3.us-east-1	PRJEB29445	750222527	286	1710900405	2025-02-24T03:14:00Z	1	adar_low_infected_26hpi_rep1			5/1/2022	5/1/2025									Anopheles darlingi			2019-02-28T17:01:56Z	28/2/2019	6/1/2023	2023-01-06T16:57:14Z				Iquitos colony																		NA															NA				NA			NA						NA	NA		NA			NA		Anopheles darlingi					NA	NA		NA	NA	NA				NA					NA							NA	NA	NA	NA	NA							NA	NA				NA			NA	NA	NA
SRR15376568	RNA-Seq	SAMN20674894	GEO	public	SRX11679042	NextSeq 550	PAIRED	cDNA	TRANSCRIPTOMIC	Mus musculus	ILLUMINA	2021-11-29T00:00:00Z	GSM5510018	SRP331710	fastq	run.zq	sra	gs	ncbi	s3	gs.us-east1	ncbi.public	s3.us-east-1	PRJNA753107	750551232	73	1625791760	2023-11-18T00:30:00Z	2		Hepatocytes single cells	GSM5510018																			C57BL/6						hepatocyte										untreated		NA			female	post natal 1.5 month											NA				NA			NA						NA	NA		NA			NA							NA	NA		NA	NA	NA				NA					NA							NA	NA	NA	NA	NA							NA	NA				NA			NA	NA	NA
ERR2863946	RNA-Seq	SAMEA5056082	IMPERIAL COLLEGE LONDON	public	ERX2870184	NextSeq 500	PAIRED	cDNA	TRANSCRIPTOMIC	Anopheles darlingi	ILLUMINA	2022-01-05T00:00:00Z	adar_low_infected_26hpi_rep1_l3	ERP111747	fastq	run.zq	sra	gs	ncbi	s3	gs.us-east1	ncbi.public	s3.us-east-1	PRJEB29445	751496614	286	1731337469	2025-02-16T10:54:00Z	1	adar_low_infected_26hpi_rep1			5/1/2022	5/1/2025									Anopheles darlingi			2019-02-28T17:01:56Z	28/2/2019	6/1/2023	2023-01-06T16:57:14Z				Iquitos colony																		NA															NA				NA			NA						NA	NA		NA			NA		Anopheles darlingi					NA	NA		NA	NA	NA				NA					NA							NA	NA	NA	NA	NA							NA	NA				NA			NA	NA	NA
SRR21882225	RNA-Seq	SAMN31260990	RTS NIAID NIH	public	SRX17869263	NextSeq 500	PAIRED	cDNA	TRANSCRIPTOMIC	Plasmodium berghei	ILLUMINA	2023-02-21T00:00:00Z	GSM6634318	SRP402264	fastq	run.zq	sra	gs	ncbi	s3	gs.us-east1	ncbi.public	s3.us-east-1	PRJNA889842	753896552	148	2175705110	2022-10-12T17:46:00Z	1	GSM6634318	Mus musculus infected with Plasmodium_berghei_ANKA																																				ANKA_C57-9		NA															NA				NA			NA						NA	NA		NA			NA							NA	NA		NA	NA	NA				NA					NA							NA	NA	NA	NA	NA							NA	NA				NA			NA	NA	NA
SRR21101986	RNA-Seq	SAMN30370007	NYU GROSSMAN SCHOOL OF MEDICINE	public	SRX17115543	Illumina NovaSeq 6000	PAIRED	cDNA	TRANSCRIPTOMIC	Homo sapiens	ILLUMINA	2022-08-20T00:00:00Z	GSM6470156	SRP392654	fastq	run.zq	sra	gs	ncbi	s3	gs.us-east1	ncbi.public	s3.us-east-1	PRJNA870414	754148468	102	2323611816	2022-08-17T11:50:00Z	1	GSM6470156	brain													brain													endothelial									WT	TNF-alpha		NA															NA				NA			NA		HBMEC				NA	NA		NA			NA							NA	NA		NA	NA	NA				NA					NA							NA	NA	NA	NA	NA							NA	NA				NA			NA	NA	NA
ERR467486	RNA-Seq	SAMEA2248178	SC	public	ERX433721	Illumina HiSeq 2000	PAIRED	cDNA	TRANSCRIPTOMIC	Mus musculus	ILLUMINA	2014-05-14T00:00:00Z	SAMEA2248178	ERP004375	cram	run.zq	sra	ena	gs	ncbi	s3	ena	gs.us-east1	ncbi.public	s3.us-east-1	PRJEB5018	755387874	150	1717214400	2014-05-14T17:13:00Z	1	8947292			25/3/2014	16/11/2018	WT_E14_Plasmodium-sc-1761134	SC	public	WT_E14_Plasmodium-sc-1761134	2014-03-25T09:09:20Z	2018-03-08T16:53:51Z	SAMEA2248178	house mouse	Mus musculus			2014-03-25T09:09:20Z	2018-03-08T16:53:51Z	GCA_000001635.1				Mus musculus																	NA								Pilot Study 1 Wild type Embryonic Stem Cell Derived Macrophages stimulated with Plasmodium berghei infected red blood cells							NA				NA			NA						NA	NA		NA			NA							NA	NA		NA	NA	NA				NA					NA							NA	NA	NA	NA	NA							NA	NA				NA			NA	NA	NA
ERR1277015	RNA-Seq	SAMEA3877071	Tapio Lonnberg Kylie James	public	ERX1348602	Illumina HiSeq 2500	PAIRED	RANDOM	TRANSCRIPTOMIC	Mus musculus	ILLUMINA	2017-03-05T00:00:00Z	SAMEA3877071	ERP014302	fastq	run.zq	sra	ena	gs	ncbi	s3	ena	gs.us-east1	ncbi.public	s3.us-east-1	PRJEB12793	779971268	100	1078018200	2021-10-20T03:58:00Z	2	1771-023-119-B9			3/3/2017	16/11/2018	E-MTAB-4388:1771-023-119-B9	EMBL-EBI Wellcome Trust Sanger Institute	public	E-MTAB-4388:1771-023-119-B9	2017-03-03T17:04:33Z	2016-02-18T18:01:37Z	SAMEA3877071	house mouse															Dendritic Cell CD8a+			3/3/2017	EMBL-EBI Wellcome Trust Sanger Institute		18/2/2016		0				NA	ArrayExpress														NA				NA			NA	infection		time			NA	NA		NA			NA							NA	NA		NA	NA	NA				NA					NA							NA	NA	NA	NA	NA							NA	NA				NA			NA	NA	NA
SRR21101987	RNA-Seq	SAMN30370008	NYU GROSSMAN SCHOOL OF MEDICINE	public	SRX17115542	Illumina NovaSeq 6000	PAIRED	cDNA	TRANSCRIPTOMIC	Homo sapiens	ILLUMINA	2022-08-20T00:00:00Z	GSM6470155	SRP392654	fastq	run.zq	sra	gs	ncbi	s3	gs.us-east1	ncbi.public	s3.us-east-1	PRJNA870414	756053159	102	2309351910	2022-08-17T11:38:00Z	1	GSM6470155	brain													brain													endothelial									WT	TNF-alpha		NA															NA				NA			NA		HBMEC				NA	NA		NA			NA							NA	NA		NA	NA	NA				NA					NA							NA	NA	NA	NA	NA							NA	NA				NA			NA	NA	NA
ERR1276973	RNA-Seq	SAMEA3877029	Tapio Lonnberg Kylie James	public	ERX1348560	Illumina HiSeq 2500	PAIRED	RANDOM	TRANSCRIPTOMIC	Mus musculus	ILLUMINA	2017-03-05T00:00:00Z	SAMEA3877029	ERP014302	fastq	run.zq	sra	ena	gs	ncbi	s3	ena	gs.us-east1	ncbi.public	s3.us-east-1	PRJEB12793	781390080	100	1031852200	2021-10-20T03:57:00Z	2	1771-023-118-F3			3/3/2017	16/11/2018	E-MTAB-4388:1771-023-118-F3	EMBL-EBI Wellcome Trust Sanger Institute	public	E-MTAB-4388:1771-023-118-F3	2017-03-03T17:04:33Z	2016-02-18T18:01:36Z	SAMEA3877029	house mouse															Monocyte			3/3/2017	EMBL-EBI Wellcome Trust Sanger Institute		18/2/2016		0				NA	ArrayExpress														NA				NA			NA	infection		time			NA	NA		NA			NA							NA	NA		NA	NA	NA				NA					NA							NA	NA	NA	NA	NA							NA	NA				NA			NA	NA	NA
SRR27713174	RNA-Seq	SAMN39541287	BERNHARD NOCHT INSTITUTE FOR TROPICAL MEDICINE	public	SRX23379568	Illumina HiSeq 4000	SINGLE	cDNA	TRANSCRIPTOMIC	Homo sapiens	ILLUMINA	2025-01-06T00:00:00Z	Homo sapiens-NGMpb02024563	SRP485356	fastq	run.zq	sra	gs	ncbi	s3	gs.us-east1	ncbi.public	s3.us-east-1	PRJNA1066103	758430212	152	1768781288	2024-01-24T13:20:00Z	1	nXk2MjpQ														Brain	NA				uncalculated	uncalculated			NA	NA	Human														NA			NA	NA									Nahla Galal Metwally /BNITM-Hamburg-Germany		NA				NA			NA						NA	NA		NA			NA							NA	NA		NA	NA	NA				NA					NA							NA	NA	NA	NA	NA							NA	NA				NA			NA	NA	NA
ERR2863992	RNA-Seq	SAMEA5056128	IMPERIAL COLLEGE LONDON	public	ERX2870230	NextSeq 500	PAIRED	cDNA	TRANSCRIPTOMIC	Anopheles darlingi	ILLUMINA	2022-01-05T00:00:00Z	adar_high_infected_26hpi_rep1_l1	ERP111747	fastq	run.zq	sra	gs	ncbi	s3	gs.us-east1	ncbi.public	s3.us-east-1	PRJEB29445	758783587	283	1928236118	2025-02-16T10:54:00Z	1	adar_high_infected_26hpi_rep1			5/1/2022	5/1/2025									Anopheles darlingi			2019-02-28T17:01:56Z	28/2/2019	6/1/2023	2023-01-06T16:57:14Z				Iquitos colony																		NA															NA				NA			NA						NA	NA		NA			NA		Anopheles darlingi					NA	NA		NA	NA	NA				NA					NA							NA	NA	NA	NA	NA							NA	NA				NA			NA	NA	NA
SRR15376579	RNA-Seq	SAMN20674918	GEO	public	SRX11679064	NextSeq 550	PAIRED	cDNA	TRANSCRIPTOMIC	Mus musculus	ILLUMINA	2021-11-29T00:00:00Z	GSM5510029	SRP331710	fastq	run.zq	sra	gs	ncbi	s3	gs.us-east1	ncbi.public	s3.us-east-1	PRJNA753107	759893377	73	1744784315	2023-11-18T00:32:00Z	2		Hepatocytes single cells	GSM5510029																			C57BL/6						hepatocyte										infected with P. berghaei spz		NA			female	post natal 1.5 month											NA				NA			NA						NA	NA		NA			NA							NA	NA		NA	NA	NA				NA					NA							NA	NA	NA	NA	NA							NA	NA				NA			NA	NA	NA
ERR1276977	RNA-Seq	SAMEA3877033	Tapio Lonnberg Kylie James	public	ERX1348564	Illumina HiSeq 2500	PAIRED	RANDOM	TRANSCRIPTOMIC	Mus musculus	ILLUMINA	2017-03-05T00:00:00Z	SAMEA3877033	ERP014302	fastq	run.zq	sra	ena	gs	ncbi	s3	ena	gs.us-east1	ncbi.public	s3.us-east-1	PRJEB12793	785114956	100	1113442200	2022-07-15T07:03:00Z	2	1771-023-118-F7			3/3/2017	16/11/2018	E-MTAB-4388:1771-023-118-F7	EMBL-EBI Wellcome Trust Sanger Institute	public	E-MTAB-4388:1771-023-118-F7	2017-03-03T17:04:33Z	2016-02-18T18:01:36Z	SAMEA3877033	house mouse															Monocyte			3/3/2017	EMBL-EBI Wellcome Trust Sanger Institute		18/2/2016		0				NA	ArrayExpress														NA				NA			NA	infection		time			NA	NA		NA			NA							NA	NA		NA	NA	NA				NA					NA							NA	NA	NA	NA	NA							NA	NA				NA			NA	NA	NA
ERR467497	RNA-Seq	SAMEA2248178	SC	public	ERX433732	Illumina HiSeq 2000	PAIRED	cDNA	TRANSCRIPTOMIC	Mus musculus	ILLUMINA	2014-05-14T00:00:00Z	SAMEA2248178	ERP004375	cram	run.zq	sra	ena	gs	ncbi	s3	ena	gs.us-east1	ncbi.public	s3.us-east-1	PRJEB5018	760647256	150	1718753550	2014-05-14T17:14:00Z	1	8947292			25/3/2014	16/11/2018	WT_E14_Plasmodium-sc-1761134	SC	public	WT_E14_Plasmodium-sc-1761134	2014-03-25T09:09:20Z	2018-03-08T16:53:51Z	SAMEA2248178	house mouse	Mus musculus			2014-03-25T09:09:20Z	2018-03-08T16:53:51Z	GCA_000001635.1				Mus musculus																	NA								Pilot Study 1 Wild type Embryonic Stem Cell Derived Macrophages stimulated with Plasmodium berghei infected red blood cells							NA				NA			NA						NA	NA		NA			NA							NA	NA		NA	NA	NA				NA					NA							NA	NA	NA	NA	NA							NA	NA				NA			NA	NA	NA
SRR21440055	RNA-Seq	SAMN30685713	MIE UNIVERSITY	public	SRX17444019	NextSeq 500	SINGLE	cDNA	TRANSCRIPTOMIC	Plasmodium berghei	ILLUMINA	2022-11-05T00:00:00Z	GSM6544431	SRP395843	fastq	run.zq	sra	gs	ncbi	s3	gs.us-east1	ncbi.public	s3.us-east-1	PRJNA877203	761997036	76	2277803676	2022-09-06T12:28:00Z	1	GSM6544431	salivary gland sporozoites																				ANKA															wild type			NA						salivary gland sporozoites									NA				NA			NA						NA	NA		NA			NA							NA	NA		NA	NA	NA				NA					NA							NA	NA	NA	NA	NA							NA	NA				NA			NA	NA	NA
ERR1276961	RNA-Seq	SAMEA3877017	Tapio Lonnberg Kylie James	public	ERX1348548	Illumina HiSeq 2500	PAIRED	RANDOM	TRANSCRIPTOMIC	Mus musculus	ILLUMINA	2017-03-05T00:00:00Z	SAMEA3877017	ERP014302	fastq	run.zq	sra	ena	gs	ncbi	s3	ena	gs.us-east1	ncbi.public	s3.us-east-1	PRJEB12793	789417865	100	1035232400	2022-07-20T11:04:00Z	2	1771-023-118-E3			3/3/2017	16/11/2018	E-MTAB-4388:1771-023-118-E3	EMBL-EBI Wellcome Trust Sanger Institute	public	E-MTAB-4388:1771-023-118-E3	2017-03-03T17:04:33Z	2016-02-18T18:01:36Z	SAMEA3877017	house mouse															Monocyte			3/3/2017	EMBL-EBI Wellcome Trust Sanger Institute		18/2/2016		0				NA	ArrayExpress														NA				NA			NA	infection		time			NA	NA		NA			NA							NA	NA		NA	NA	NA				NA					NA							NA	NA	NA	NA	NA							NA	NA				NA			NA	NA	NA
ERR2863945	RNA-Seq	SAMEA5056081	IMPERIAL COLLEGE LONDON	public	ERX2870183	NextSeq 500	PAIRED	cDNA	TRANSCRIPTOMIC	Anopheles darlingi	ILLUMINA	2022-01-05T00:00:00Z	adar_low_infected_26hpi_rep1_l2	ERP111747	fastq	run.zq	sra	gs	ncbi	s3	gs.us-east1	ncbi.public	s3.us-east-1	PRJEB29445	764344269	286	1728918779	2025-02-16T10:56:00Z	1	adar_low_infected_26hpi_rep1			5/1/2022	5/1/2025									Anopheles darlingi			28/2/2019	2019-02-28T17:01:56Z	2023-01-06T16:57:14Z	6/1/2023				Iquitos colony																		NA															NA				NA			NA						NA	NA		NA			NA		Anopheles darlingi					NA	NA		NA	NA	NA				NA					NA							NA	NA	NA	NA	NA							NA	NA				NA			NA	NA	NA
ERR1276985	RNA-Seq	SAMEA3877041	Tapio Lonnberg Kylie James	public	ERX1348572	Illumina HiSeq 2500	PAIRED	RANDOM	TRANSCRIPTOMIC	Mus musculus	ILLUMINA	2017-03-05T00:00:00Z	SAMEA3877041	ERP014302	fastq	run.zq	sra	ena	gs	ncbi	s3	ena	gs.us-east1	ncbi.public	s3.us-east-1	PRJEB12793	791306475	100	1043846800	2022-07-23T09:05:00Z	2	1771-023-118-G3			3/3/2017	16/11/2018	E-MTAB-4388:1771-023-118-G3	EMBL-EBI Wellcome Trust Sanger Institute	public	E-MTAB-4388:1771-023-118-G3	2017-03-03T17:04:33Z	2016-02-18T18:01:36Z	SAMEA3877041	house mouse															Monocyte			3/3/2017	EMBL-EBI Wellcome Trust Sanger Institute		18/2/2016		0				NA	ArrayExpress														NA				NA			NA	infection		time			NA	NA		NA			NA							NA	NA		NA	NA	NA				NA					NA							NA	NA	NA	NA	NA							NA	NA				NA			NA	NA	NA
ERR1892823	RNA-Seq	SAMEA103927352	Tapio Lonnberg	public	ERX1953160	Illumina HiSeq 2500	PAIRED	RANDOM	TRANSCRIPTOMIC	Mus musculus	ILLUMINA	2017-03-31T00:00:00Z	SAMEA103927352	ERP014302	fastq	run.zq	sra	ena	gs	ncbi	s3	ena	gs.us-east1	ncbi.public	s3.us-east-1	PRJEB12793	794426635	250	1886272750	2021-10-21T18:20:00Z	2	20003_5#90_p			24/3/2017	16/11/2018	E-MTAB-43881490105612:20003_5#90	EMBL-EBI Wellcome Trust Sanger Institute	public	E-MTAB-43881490105612:20003_5#90	2017-03-24T13:18:42Z	2017-03-21T14:17:05Z	SAMEA103927352	house mouse	Mus musculus			2017-03-24T13:18:42Z	2017-03-21T14:17:05Z										CD4+ T cell								0				NA	ArrayExpress														NA	cell type			NA			NA	infection		time			NA	NA		NA			NA							NA	NA		NA	NA	NA				NA					NA							NA	NA	NA	NA	NA							NA	NA				NA			NA	NA	NA
ERR1277039	RNA-Seq	SAMEA3877095	Tapio Lonnberg Kylie James	public	ERX1348626	Illumina HiSeq 2500	PAIRED	RANDOM	TRANSCRIPTOMIC	Mus musculus	ILLUMINA	2017-03-05T00:00:00Z	SAMEA3877095	ERP014302	fastq	run.zq	sra	ena	gs	ncbi	s3	ena	gs.us-east1	ncbi.public	s3.us-east-1	PRJEB12793	795701387	100	1090106400	2021-10-20T03:53:00Z	2	1771-023-119-G1			3/3/2017	16/11/2018	E-MTAB-4388:1771-023-119-G1	EMBL-EBI Wellcome Trust Sanger Institute	public	E-MTAB-4388:1771-023-119-G1	2017-03-03T17:04:33Z	2016-02-18T18:01:38Z	SAMEA3877095	house mouse															Dendritic Cell CD8a+			3/3/2017	EMBL-EBI Wellcome Trust Sanger Institute		18/2/2016		0				NA	ArrayExpress														NA				NA			NA	infection		time			NA	NA		NA			NA							NA	NA		NA	NA	NA				NA					NA							NA	NA	NA	NA	NA							NA	NA				NA			NA	NA	NA
SRR33148416	RNA-Seq	SAMN47995519	MALARIOLOGY UNIT DEPARTMENT OF BIOMEDICAL SCIENCES INSTITUTE OF TROPICAL MEDICINE ANTWERP	public	SRX28409874	Illumina NovaSeq 6000	PAIRED	cDNA	TRANSCRIPTOMIC	Plasmodium knowlesi	ILLUMINA	2025-04-17T00:00:00Z	GSM8915731	SRP578806	fastq	run.zq	sra	gs	ncbi	s3	gs.us-east1	ncbi.public	s3.us-east-1	PRJNA1251070	767599664	292	2072633992	2025-04-16T03:01:00Z	1	GSM8915731	whole blood													whole blood					uncalculated	uncalculated			missing	missing			blood stage										WBC depletion - Plasmodipur filter		NA						mixed asexual									NA				NA			NA		PkA1-H.1				NA	NA		NA			NA							NA	NA		NA	NA	NA				NA					NA							NA	NA	NA	NA	NA							NA	NA				NA			NA	NA	NA
SRR31738571	RNA-Seq	SAMN45860798	UC BERKELEY	public	SRX27100643	NextSeq 500	SINGLE	cDNA	TRANSCRIPTOMIC	Plasmodium berghei	ILLUMINA	2025-04-09T00:00:00Z	GSM8683934	SRP551843	fastq	run.zq	sra	gs	ncbi	s3	gs.us-east1	ncbi.public	s3.us-east-1	PRJNA1198994	768254200	76	3157211836	2024-12-16T15:23:00Z	1	GSM8683934	Salivary glands													Salivary glands					uncalculated	uncalculated			missing	missing												WT	dark		NA															NA				NA			NA						NA	NA		NA			NA							NA	NA		NA	NA	NA				NA					NA							NA	NA	NA	NA	NA							NA	NA				NA			NA	NA	NA
SRR15376593	RNA-Seq	SAMN20674932	GEO	public	SRX11679084	NextSeq 550	PAIRED	cDNA	TRANSCRIPTOMIC	Mus musculus	ILLUMINA	2021-11-29T00:00:00Z	GSM5510043	SRP331710	fastq	run.zq	sra	gs	ncbi	s3	gs.us-east1	ncbi.public	s3.us-east-1	PRJNA753107	769474221	73	1819442364	2023-11-18T00:26:00Z	2		Hepatocytes single cells	GSM5510043																			C57BL/6						hepatocyte										infected with P. berghaei spz		NA			female	post natal 1.5 month											NA				NA			NA						NA	NA		NA			NA							NA	NA		NA	NA	NA				NA					NA							NA	NA	NA	NA	NA							NA	NA				NA			NA	NA	NA
SRR15177576	RNA-Seq	SAMN20284077	GEO	public	SRX11484834	NextSeq 500	PAIRED	cDNA	TRANSCRIPTOMIC	Plasmodium cynomolgi	ILLUMINA	2024-01-25T00:00:00Z	GSM5456750	SRP328701	fastq	run.zq	sra	gs	ncbi	s3	gs.us-east1	ncbi.public	s3.us-east-1	PRJNA747274	769760600	86	1964904350	2021-07-18T03:57:00Z	1		pooled schizonts and hypnozoite	GSM5456750																																					NA															NA				NA			NA						NA	NA		NA			NA							NA	NA		NA	NA	NA				NA					NA							NA	NA	NA	NA	NA							NA	NA				NA			NA	NA	NA
ERR1276941	RNA-Seq	SAMEA3876997	Tapio Lonnberg Kylie James	public	ERX1348528	Illumina HiSeq 2500	PAIRED	RANDOM	TRANSCRIPTOMIC	Mus musculus	ILLUMINA	2017-03-05T00:00:00Z	SAMEA3876997	ERP014302	fastq	run.zq	sra	ena	gs	ncbi	s3	ena	gs.us-east1	ncbi.public	s3.us-east-1	PRJEB12793	802633215	100	1140223200	2022-07-18T03:38:00Z	2	1771-023-118-C7			3/3/2017	16/11/2018	E-MTAB-4388:1771-023-118-C7	EMBL-EBI Wellcome Trust Sanger Institute	public	E-MTAB-4388:1771-023-118-C7	2017-03-03T17:04:33Z	2016-02-18T18:01:36Z	SAMEA3876997	house mouse															Monocyte			3/3/2017	EMBL-EBI Wellcome Trust Sanger Institute		18/2/2016		0				NA	ArrayExpress														NA				NA			NA	infection		time			NA	NA		NA			NA							NA	NA		NA	NA	NA				NA					NA							NA	NA	NA	NA	NA							NA	NA				NA			NA	NA	NA
ERR1892986	RNA-Seq	SAMEA103927515	Tapio Lonnberg	public	ERX1953323	Illumina HiSeq 2500	PAIRED	RANDOM	TRANSCRIPTOMIC	Mus musculus	ILLUMINA	2017-03-31T00:00:00Z	SAMEA103927515	ERP014302	fastq	run.zq	sra	ena	gs	ncbi	s3	ena	gs.us-east1	ncbi.public	s3.us-east-1	PRJEB12793	803501842	250	1975710750	2022-07-20T10:20:00Z	2	20003_7#8_p			24/3/2017	16/11/2018	E-MTAB-43881490105612:20003_7#8	EMBL-EBI Wellcome Trust Sanger Institute	public	E-MTAB-43881490105612:20003_7#8	2017-03-24T13:18:41Z	2017-03-21T14:17:10Z	SAMEA103927515	house mouse	Mus musculus			2017-03-24T13:18:41Z	2017-03-21T14:17:10Z										CD4+ T cell								0				NA	ArrayExpress														NA	cell type			NA			NA	infection		time			NA	NA		NA			NA							NA	NA		NA	NA	NA				NA					NA							NA	NA	NA	NA	NA							NA	NA				NA			NA	NA	NA
SRR11175072	RNA-Seq	SAMN14176254	GEO	public	SRX7796154	NextSeq 500	SINGLE	cDNA	TRANSCRIPTOMIC	Plasmodium chabaudi	ILLUMINA	2020-07-18T00:00:00Z	GSM4337925	SRP250586	fastq	run.zq	sra	gs	ncbi	s3	gs.us-east1	ncbi.public	s3.us-east-1	PRJNA608521	775311040	76	2073931168	2020-02-24T18:54:00Z	1		P chabaudi infected blood	GSM4337925												blood																									NA															NA				NA			NA						NA	NA		NA			NA							NA	NA		NA	NA	NA			C57BL/6J	NA					NA							NA	NA	NA	NA	NA	1 mouse	ad libitum	Long Period mutant (FBXL3 KO)	darkness	P. chabaudi AS		NA	NA				NA			NA	NA	NA
SRR24766179	RNA-Seq	SAMN35531889	STANFORD UNIVERSITY	public	SRX20541398	Illumina NovaSeq 6000	PAIRED	cDNA	TRANSCRIPTOMIC	Homo sapiens	ILLUMINA	2023-07-26T00:00:00Z	GSM7433663	SRP440208	fastq	run.zq	sra	gs	ncbi	s3	gs.us-east1	ncbi.public	s3.us-east-1	PRJNA977678	775347505	202	2510200066	2023-05-30T19:17:00Z	1	GSM7433663	Polychromatic erythroblast																		uncalculated	uncalculated			missing	missing			Polychromatic erythroblast										Media		NA															NA				NA			NA						NA	NA		NA			NA							NA	NA		NA	NA	NA				NA					NA							NA	NA	NA	NA	NA							NA	NA				NA		Day 14	NA	NA	NA
SRR15376606	RNA-Seq	SAMN20674909	GEO	public	SRX11679097	NextSeq 550	PAIRED	cDNA	TRANSCRIPTOMIC	Mus musculus	ILLUMINA	2021-11-29T00:00:00Z	GSM5510056	SRP331710	fastq	run.zq	sra	gs	ncbi	s3	gs.us-east1	ncbi.public	s3.us-east-1	PRJNA753107	776007443	73	1834306478	2023-11-18T00:27:00Z	2		Hepatocytes single cells	GSM5510056																			C57BL/6						hepatocyte										injected with mosquito salivary gland debris		NA			female	post natal 1.5 month											NA				NA			NA						NA	NA		NA			NA							NA	NA		NA	NA	NA				NA					NA							NA	NA	NA	NA	NA							NA	NA				NA			NA	NA	NA
SRR8956509	RNA-Seq	SAMN11490920	UNIVERSITY SOUTH FLORIDA	public	SRX5736118	Illumina MiSeq	SINGLE	unspecified	TRANSCRIPTOMIC	Plasmodium ovale curtisi	ILLUMINA	2019-10-21T00:00:00Z	Poc_Thai	SRP193873	fastq	run.zq	sra	gs	ncbi	s3	gs.us-east1	ncbi.public	s3.us-east-1	PRJNA534473	809591494	136	1768620253	2019-04-25T13:53:00Z	1	S															PocTh				Thailand	Asia			14/7/2015	Thailand: Kanchanaburi	Microbe\	viral or environmental							Homo sapiens						missing	NA		Malaria Clinic													NA		14.4 N 98.59 E		NA	Mahidol University		NA						NA	NA		NA		Malaria	NA						curtisi	NA	NA		NA	NA	NA				NA					NA							NA	NA	NA	NA	NA							NA	NA				NA			NA	NA	NA
SRR30826440	RNA-Seq	SAMN43965288	LABORATORY OF MALARIA AND VECTOR RESEARCH NATIONAL INSTITUTE OF ALLERGY AND INFECTIOUS DISEASES NATIONAL INSTITUTES OF HEALTH	public	SRX26225776	NextSeq 500	PAIRED	cDNA	TRANSCRIPTOMIC	Plasmodium yoelii yoelii	ILLUMINA	2024-10-14T00:00:00Z	GSM8542541	SRP535393	fastq	run.zq	sra	gs	ncbi	s3	gs.us-east1	ncbi.public	s3.us-east-1	PRJNA1166160	778901965	148	1910740828	2024-09-27T20:29:00Z	1	GSM8542541	Mixed blood stages													Mixed blood stages					uncalculated	uncalculated			missing	missing												N67C			NA															NA				NA			NA						NA	NA		NA			NA						yoelii	NA	NA		NA	NA	NA				NA					NA							NA	NA	NA	NA	NA							NA	NA				NA			NA	NA	NA
ERR467506	RNA-Seq	SAMEA2259118	SC	public	ERX433741	Illumina HiSeq 2000	PAIRED	cDNA	TRANSCRIPTOMIC	Mus musculus	ILLUMINA	2014-05-14T00:00:00Z	SAMEA2259118	ERP004375	cram	run.zq	sra	ena	gs	ncbi	s3	ena	gs.us-east1	ncbi.public	s3.us-east-1	PRJEB5018	779409480	150	1736759400	2014-05-11T03:18:00Z	1	9026562			25/3/2014	16/11/2018	DEV_ASSAY_IRAK1KO_iRBC_B-sc-1772774	SC	public	DEV_ASSAY_IRAK1KO_iRBC_B-sc-1772774	2014-03-25T09:09:20Z	2018-03-08T16:54:40Z	SAMEA2259118	house mouse	Mus musculus			2014-03-25T09:09:20Z	2018-03-08T16:54:40Z	GCA_000001635.1				Mus musculus																	NA								Developmental Assay IRAK-1 Knock-out Embryonic Stem Cell Derived Macrophages stimulated with Plasmodium berghei infected red blood cells							NA				NA			NA						NA	NA		NA			NA							NA	NA		NA	NA	NA				NA					NA							NA	NA	NA	NA	NA							NA	NA				NA			NA	NA	NA
ERR467518	RNA-Seq	SAMEA2259118	SC	public	ERX433753	Illumina HiSeq 2000	PAIRED	cDNA	TRANSCRIPTOMIC	Mus musculus	ILLUMINA	2014-05-14T00:00:00Z	SAMEA2259118	ERP004375	cram	run.zq	sra	ena	gs	ncbi	s3	ena	gs.us-east1	ncbi.public	s3.us-east-1	PRJEB5018	780370684	150	1750287750	2014-05-10T21:20:00Z	1	9026562			25/3/2014	16/11/2018	DEV_ASSAY_IRAK1KO_iRBC_B-sc-1772774	SC	public	DEV_ASSAY_IRAK1KO_iRBC_B-sc-1772774	2014-03-25T09:09:20Z	2018-03-08T16:54:40Z	SAMEA2259118	house mouse	Mus musculus			2014-03-25T09:09:20Z	2018-03-08T16:54:40Z	GCA_000001635.1				Mus musculus																	NA								Developmental Assay IRAK-1 Knock-out Embryonic Stem Cell Derived Macrophages stimulated with Plasmodium berghei infected red blood cells							NA				NA			NA						NA	NA		NA			NA							NA	NA		NA	NA	NA				NA					NA							NA	NA	NA	NA	NA							NA	NA				NA			NA	NA	NA
DRR017608	RNA-Seq	SAMD00009171	UT-MGS	public	DRX015884	Illumina Genome Analyzer IIx	SINGLE	cDNA	TRANSCRIPTOMIC	Homo sapiens	ILLUMINA	2018-05-27T00:00:00Z	SAMD00009171	DRP001953	run.zq	sra	gs	ncbi	s3	gs.us-east1	ncbi.public	s3.us-east-1	PRJDB2187	780742107	36	1081068768	2018-05-27T05:34:00Z	1	malaria11#11					DRS015374																																		NA															NA				NA			NA						NA	NA		NA			NA							NA	NA		NA	NA	NA				NA					NA							NA	NA	NA	NA	NA							NA	NA		This sample is the RNA that isolated from peripheral blood samples of healthy people as control.From : NA;Age : 22;Sex : Female;Temperature : NA;Days : NA;		NA			NA	NA	NA
DRR017584	RNA-Seq	SAMD00009156	UT-MGS	public	DRX015860	Illumina Genome Analyzer IIx	SINGLE	cDNA	TRANSCRIPTOMIC	Homo sapiens	ILLUMINA	2018-05-27T00:00:00Z	SAMD00009156	DRP001953	run.zq	sra	gs	ncbi	s3	gs.us-east1	ncbi.public	s3.us-east-1	PRJDB2187	781265432	36	1354027896	2018-05-27T05:35:00Z	1	malaria8#23					DRS015350																																		NA															NA				NA			NA						NA	NA		NA			NA							NA	NA		NA	NA	NA				NA					NA							NA	NA	NA	NA	NA							NA	NA		This sample is the RNA that isolated from peripheral blood samples of the control patients having other infectious diseases.From : NA;Age : 2;Sex : F;Temperature : NA;		NA			NA	NA	NA
SRR11175024	RNA-Seq	SAMN14176083	GEO	public	SRX7796119	NextSeq 500	SINGLE	cDNA	TRANSCRIPTOMIC	Plasmodium chabaudi	ILLUMINA	2020-07-18T00:00:00Z	GSM4337877	SRP250586	fastq	run.zq	sra	gs	ncbi	s3	gs.us-east1	ncbi.public	s3.us-east-1	PRJNA608521	781919271	76	2086534628	2020-02-24T18:42:00Z	1		P chabaudi infected blood	GSM4337877												blood																									NA															NA				NA			NA						NA	NA		NA			NA							NA	NA		NA	NA	NA			C57BL/6J	NA					NA							NA	NA	NA	NA	NA	pooling 3 mice	ad libitum	WT mouse	Light/dark	P. chabaudi AS		NA	NA				NA			NA	NA	NA
SRR24766180	RNA-Seq	SAMN35531889	STANFORD UNIVERSITY	public	SRX20541398	Illumina NovaSeq 6000	PAIRED	cDNA	TRANSCRIPTOMIC	Homo sapiens	ILLUMINA	2023-07-26T00:00:00Z	GSM7433663	SRP440208	fastq	run.zq	sra	gs	ncbi	s3	gs.us-east1	ncbi.public	s3.us-east-1	PRJNA977678	782804836	202	2526948290	2023-05-30T19:18:00Z	1	GSM7433663	Polychromatic erythroblast																		uncalculated	uncalculated			missing	missing			Polychromatic erythroblast										Media		NA															NA				NA			NA						NA	NA		NA			NA							NA	NA		NA	NA	NA				NA					NA							NA	NA	NA	NA	NA							NA	NA				NA		Day 14	NA	NA	NA
ERR2863944	RNA-Seq	SAMEA5056080	IMPERIAL COLLEGE LONDON	public	ERX2870182	NextSeq 500	PAIRED	cDNA	TRANSCRIPTOMIC	Anopheles darlingi	ILLUMINA	2022-01-05T00:00:00Z	adar_low_infected_26hpi_rep1_l1	ERP111747	fastq	run.zq	sra	gs	ncbi	s3	gs.us-east1	ncbi.public	s3.us-east-1	PRJEB29445	783913695	286	1780891479	2025-02-16T10:56:00Z	1	adar_low_infected_26hpi_rep1			5/1/2022	5/1/2025									Anopheles darlingi			28/2/2019	2019-02-28T17:01:56Z	6/1/2023	2023-01-06T16:57:14Z				Iquitos colony																		NA															NA				NA			NA						NA	NA		NA			NA		Anopheles darlingi					NA	NA		NA	NA	NA				NA					NA							NA	NA	NA	NA	NA							NA	NA				NA			NA	NA	NA
SRR21882222	RNA-Seq	SAMN31260987	RTS NIAID NIH	public	SRX17869266	NextSeq 500	PAIRED	cDNA	TRANSCRIPTOMIC	Plasmodium berghei	ILLUMINA	2023-02-21T00:00:00Z	GSM6634321	SRP402264	fastq	run.zq	sra	gs	ncbi	s3	gs.us-east1	ncbi.public	s3.us-east-1	PRJNA889842	784334019	148	2249821553	2022-10-12T17:47:00Z	1	GSM6634321	Mus musculus infected with Plasmodium_berghei_ANKA																																				ANKA_Balb_c-10		NA															NA				NA			NA						NA	NA		NA			NA							NA	NA		NA	NA	NA				NA					NA							NA	NA	NA	NA	NA							NA	NA				NA			NA	NA	NA
ERR1276911	RNA-Seq	SAMEA3876967	Tapio Lonnberg Kylie James	public	ERX1348498	Illumina HiSeq 2500	PAIRED	RANDOM	TRANSCRIPTOMIC	Mus musculus	ILLUMINA	2017-03-05T00:00:00Z	SAMEA3876967	ERP014302	fastq	run.zq	sra	ena	gs	ncbi	s3	ena	gs.us-east1	ncbi.public	s3.us-east-1	PRJEB12793	821976679	100	1106723200	2021-10-20T03:46:00Z	2	1771-023-118-A12			3/3/2017	16/11/2018	E-MTAB-4388:1771-023-118-A12	EMBL-EBI Wellcome Trust Sanger Institute	public	E-MTAB-4388:1771-023-118-A12	2017-03-03T17:04:33Z	2016-02-18T18:01:35Z	SAMEA3876967	house mouse															Monocyte			3/3/2017	EMBL-EBI Wellcome Trust Sanger Institute		18/2/2016		0				NA	ArrayExpress														NA				NA			NA	infection		time			NA	NA		NA			NA							NA	NA		NA	NA	NA				NA					NA							NA	NA	NA	NA	NA							NA	NA				NA			NA	NA	NA
ERR1277031	RNA-Seq	SAMEA3877087	Tapio Lonnberg Kylie James	public	ERX1348618	Illumina HiSeq 2500	PAIRED	RANDOM	TRANSCRIPTOMIC	Mus musculus	ILLUMINA	2017-03-05T00:00:00Z	SAMEA3877087	ERP014302	fastq	run.zq	sra	ena	gs	ncbi	s3	ena	gs.us-east1	ncbi.public	s3.us-east-1	PRJEB12793	822763205	100	1139678600	2022-07-23T09:09:00Z	2	1771-023-119-E7			3/3/2017	16/11/2018	E-MTAB-4388:1771-023-119-E7	EMBL-EBI Wellcome Trust Sanger Institute	public	E-MTAB-4388:1771-023-119-E7	2017-03-03T17:04:33Z	2016-02-18T18:01:37Z	SAMEA3877087	house mouse															Dendritic Cell CD8a+			3/3/2017	EMBL-EBI Wellcome Trust Sanger Institute		18/2/2016		0				NA	ArrayExpress														NA				NA			NA	infection		time			NA	NA		NA			NA							NA	NA		NA	NA	NA				NA					NA							NA	NA	NA	NA	NA							NA	NA				NA			NA	NA	NA
DRR017565	RNA-Seq	SAMD00009184	UT-MGS	public	DRX015841	Illumina Genome Analyzer IIx	SINGLE	cDNA	TRANSCRIPTOMIC	Homo sapiens	ILLUMINA	2018-05-27T00:00:00Z	SAMD00009184	DRP001953	run.zq	sra	gs	ncbi	s3	gs.us-east1	ncbi.public	s3.us-east-1	PRJDB2187	785866134	36	1425217212	2018-05-27T05:33:00Z	1	malaria8#04					DRS015331																																		NA															NA				NA			NA						NA	NA		NA			NA							NA	NA		NA	NA	NA				NA					NA							NA	NA	NA	NA	NA							NA	NA		This sample is the RNA that isolated from peripheral blood samples of the control patients having other infectious diseases.From : NA;Age : 9;Sex : F;Temperature : NA;		NA			NA	NA	NA
ERR1276945	RNA-Seq	SAMEA3877001	Tapio Lonnberg Kylie James	public	ERX1348532	Illumina HiSeq 2500	PAIRED	RANDOM	TRANSCRIPTOMIC	Mus musculus	ILLUMINA	2017-03-05T00:00:00Z	SAMEA3877001	ERP014302	fastq	run.zq	sra	ena	gs	ncbi	s3	ena	gs.us-east1	ncbi.public	s3.us-east-1	PRJEB12793	828465811	100	1112435200	2021-10-20T03:48:00Z	2	1771-023-118-D10			3/3/2017	16/11/2018	E-MTAB-4388:1771-023-118-D10	EMBL-EBI Wellcome Trust Sanger Institute	public	E-MTAB-4388:1771-023-118-D10	2017-03-03T17:04:33Z	2016-02-18T18:01:36Z	SAMEA3877001	house mouse															Monocyte			3/3/2017	EMBL-EBI Wellcome Trust Sanger Institute		18/2/2016		0				NA	ArrayExpress														NA				NA			NA	infection		time			NA	NA		NA			NA							NA	NA		NA	NA	NA				NA					NA							NA	NA	NA	NA	NA							NA	NA				NA			NA	NA	NA
SRR15376581	RNA-Seq	SAMN20674920	GEO	public	SRX11679068	NextSeq 550	PAIRED	cDNA	TRANSCRIPTOMIC	Mus musculus	ILLUMINA	2021-11-29T00:00:00Z	GSM5510031	SRP331710	fastq	run.zq	sra	gs	ncbi	s3	gs.us-east1	ncbi.public	s3.us-east-1	PRJNA753107	790234802	73	1733033505	2023-11-18T00:29:00Z	2		Hepatocytes single cells	GSM5510031																			C57BL/6						hepatocyte										infected with P. berghaei spz		NA			female	post natal 1.5 month											NA				NA			NA						NA	NA		NA			NA							NA	NA		NA	NA	NA				NA					NA							NA	NA	NA	NA	NA							NA	NA				NA			NA	NA	NA
SRR15177575	RNA-Seq	SAMN20284078	GEO	public	SRX11484833	NextSeq 500	PAIRED	cDNA	TRANSCRIPTOMIC	Plasmodium cynomolgi	ILLUMINA	2024-01-25T00:00:00Z	GSM5456749	SRP328701	fastq	run.zq	sra	gs	ncbi	s3	gs.us-east1	ncbi.public	s3.us-east-1	PRJNA747274	792067696	86	2013192232	2021-07-18T04:42:00Z	1		pooled schizonts and hypnozoite	GSM5456749																																					NA															NA				NA			NA						NA	NA		NA			NA							NA	NA		NA	NA	NA				NA					NA							NA	NA	NA	NA	NA							NA	NA				NA			NA	NA	NA
ERR2287688	RNA-Seq	SAMEA104584937	Genomic Technolgies Core Facility University of Manchester	public	ERX2339214	Illumina HiSeq 2500	PAIRED	RANDOM	TRANSCRIPTOMIC	Mus musculus	ILLUMINA	2018-07-04T00:00:00Z	SAMEA104584937	ERP106769	fastq	run.zq	sra	ena	gs	ncbi	s3	ena	gs.us-east1	ncbi.public	s3.us-east-1	PRJEB24903	836307016	202	1866137610	2022-07-23T19:17:00Z	2	Day60_2_p			3/7/2018	16/11/2018	E-MTAB-6474:Day60_2	University of Manchester	public	E-MTAB-6474:Day60_2	2018-07-03T17:04:50Z	2018-02-09T16:11:39Z	SAMEA104584937	house mouse									C57BL/6									3/7/2018	UOM		9/2/2018			wild type genotype			NA	ArrayExpress		female	16 to 18											NA				NA			NA				brain		NA	NA		NA	cerebral malaria		NA							NA	NA		NA	NA	NA				NA					NA							NA	NA	NA	NA	NA							NA	NA			successful response to drug treatment	NA			NA	NA	NA
ERR1276965	RNA-Seq	SAMEA3877021	Tapio Lonnberg Kylie James	public	ERX1348552	Illumina HiSeq 2500	PAIRED	RANDOM	TRANSCRIPTOMIC	Mus musculus	ILLUMINA	2017-03-05T00:00:00Z	SAMEA3877021	ERP014302	fastq	run.zq	sra	ena	gs	ncbi	s3	ena	gs.us-east1	ncbi.public	s3.us-east-1	PRJEB12793	838584919	100	1186249200	2021-10-20T03:48:00Z	2	1771-023-118-E7			3/3/2017	16/11/2018	E-MTAB-4388:1771-023-118-E7	EMBL-EBI Wellcome Trust Sanger Institute	public	E-MTAB-4388:1771-023-118-E7	2017-03-03T17:04:33Z	2016-02-18T18:01:36Z	SAMEA3877021	house mouse															Monocyte			3/3/2017	EMBL-EBI Wellcome Trust Sanger Institute		18/2/2016		0				NA	ArrayExpress														NA				NA			NA	infection		time			NA	NA		NA			NA							NA	NA		NA	NA	NA				NA					NA							NA	NA	NA	NA	NA							NA	NA				NA			NA	NA	NA
SRR11174999	RNA-Seq	SAMN14176108	GEO	public	SRX7796094	NextSeq 500	SINGLE	cDNA	TRANSCRIPTOMIC	Plasmodium chabaudi	ILLUMINA	2020-07-18T00:00:00Z	GSM4337852	SRP250586	fastq	run.zq	sra	gs	ncbi	s3	gs.us-east1	ncbi.public	s3.us-east-1	PRJNA608521	796090990	76	2175455084	2020-02-24T18:49:00Z	1		P chabaudi infected blood	GSM4337852												blood																									NA															NA				NA			NA						NA	NA		NA			NA							NA	NA		NA	NA	NA			C57BL/6J	NA					NA							NA	NA	NA	NA	NA	pooling 3 mice	ad libitum	WT mouse	Light/dark	P. chabaudi AS		NA	NA				NA			NA	NA	NA
SRR12510894	RNA-Seq	SAMN15896339	GEO	public	SRX9001654	Illumina HiSeq 2500	PAIRED	cDNA	TRANSCRIPTOMIC	Homo sapiens	ILLUMINA	2021-04-26T00:00:00Z	GSM4744402	SRP278668	fastq	run.zq	sra	gs	ncbi	s3	gs.us-east1	ncbi.public	s3.us-east-1	PRJNA659032	796903013	202	1903419134	2020-08-24T17:54:00Z	1		Blood	GSM4744402																																					NA															NA				NA			NA						NA	NA		NA			NA							NA	NA		NA	NA	NA				NA					NA							NA	NA	NA	NA	NA							NA	NA				NA			NA	NA	NA
SRR21882219	RNA-Seq	SAMN31260984	RTS NIAID NIH	public	SRX17869269	NextSeq 500	PAIRED	cDNA	TRANSCRIPTOMIC	Plasmodium berghei	ILLUMINA	2023-02-21T00:00:00Z	GSM6634324	SRP402264	fastq	run.zq	sra	gs	ncbi	s3	gs.us-east1	ncbi.public	s3.us-east-1	PRJNA889842	797111686	148	2294947904	2022-10-12T17:50:00Z	1	GSM6634324	Mus musculus infected with Plasmodium_berghei_ANKA																																				ANKA_Balb_c-13		NA															NA				NA			NA						NA	NA		NA			NA							NA	NA		NA	NA	NA				NA					NA							NA	NA	NA	NA	NA							NA	NA				NA			NA	NA	NA
SRR31738552	RNA-Seq	SAMN45860779	UC BERKELEY	public	SRX27100662	NextSeq 500	SINGLE	cDNA	TRANSCRIPTOMIC	Plasmodium berghei	ILLUMINA	2025-04-09T00:00:00Z	GSM8683953	SRP551843	fastq	run.zq	sra	gs	ncbi	s3	gs.us-east1	ncbi.public	s3.us-east-1	PRJNA1198994	797603217	62	1799073202	2024-12-16T15:17:00Z	1	GSM8683953	Salivary glands													Salivary glands					uncalculated	uncalculated			missing	missing												WT	dark		NA															NA				NA			NA						NA	NA		NA			NA							NA	NA		NA	NA	NA				NA					NA							NA	NA	NA	NA	NA							NA	NA				NA			NA	NA	NA
SRR12510888	RNA-Seq	SAMN15896345	GEO	public	SRX9001648	Illumina HiSeq 2500	PAIRED	cDNA	TRANSCRIPTOMIC	Homo sapiens	ILLUMINA	2021-04-26T00:00:00Z	GSM4744396	SRP278668	fastq	run.zq	sra	gs	ncbi	s3	gs.us-east1	ncbi.public	s3.us-east-1	PRJNA659032	798242607	202	2010124422	2020-08-24T17:55:00Z	1		Blood	GSM4744396																																					NA															NA				NA			NA						NA	NA		NA			NA							NA	NA		NA	NA	NA				NA					NA							NA	NA	NA	NA	NA							NA	NA				NA			NA	NA	NA
SRR31738523	RNA-Seq	SAMN45860750	UC BERKELEY	public	SRX27100691	NextSeq 500	SINGLE	cDNA	TRANSCRIPTOMIC	Plasmodium berghei	ILLUMINA	2025-04-09T00:00:00Z	GSM8683982	SRP551843	fastq	run.zq	sra	gs	ncbi	s3	gs.us-east1	ncbi.public	s3.us-east-1	PRJNA1198994	801802436	76	3118692908	2024-12-16T15:22:00Z	1	GSM8683982	Salivary glands													Salivary glands					uncalculated	uncalculated			missing	missing												WT	light/dark		NA															NA				NA			NA						NA	NA		NA			NA							NA	NA		NA	NA	NA				NA					NA							NA	NA	NA	NA	NA							NA	NA				NA			NA	NA	NA
ERR1277014	RNA-Seq	SAMEA3877070	Tapio Lonnberg Kylie James	public	ERX1348601	Illumina HiSeq 2500	PAIRED	RANDOM	TRANSCRIPTOMIC	Mus musculus	ILLUMINA	2017-03-05T00:00:00Z	SAMEA3877070	ERP014302	fastq	run.zq	sra	ena	gs	ncbi	s3	ena	gs.us-east1	ncbi.public	s3.us-east-1	PRJEB12793	858472204	100	1181013800	2021-10-20T04:03:00Z	2	1771-023-119-B8			3/3/2017	16/11/2018	E-MTAB-4388:1771-023-119-B8	EMBL-EBI Wellcome Trust Sanger Institute	public	E-MTAB-4388:1771-023-119-B8	2017-03-03T17:04:33Z	2016-02-18T18:01:37Z	SAMEA3877070	house mouse															Dendritic Cell CD8a+			3/3/2017	EMBL-EBI Wellcome Trust Sanger Institute		18/2/2016		0				NA	ArrayExpress														NA				NA			NA	infection		time			NA	NA		NA			NA							NA	NA		NA	NA	NA				NA					NA							NA	NA	NA	NA	NA							NA	NA				NA			NA	NA	NA
SRR11142820	RNA-Seq	SAMN14162281	GEO	public	SRX7779233	Illumina HiSeq 4000	SINGLE	cDNA	TRANSCRIPTOMIC	Plasmodium berghei	ILLUMINA	2020-02-22T00:00:00Z	GSM4331641	SRP250329	fastq	run.zq	sra	gs	ncbi	s3	gs.us-east1	ncbi.public	s3.us-east-1	PRJNA608012	804298373	51	2029459524	2020-02-21T19:42:00Z	1		Plasmodium berghei	GSM4331641																			Plasmodium berghei ANKA					24												Homo sapiens Host	NA															NA				NA			NA						NA	NA		NA			NA							NA	NA		NA	NA	NA				NA					NA							NA	NA	NA	NA	NA							NA	NA				NA			NA	NA	NA
SRR21882224	RNA-Seq	SAMN31260989	RTS NIAID NIH	public	SRX17869264	NextSeq 500	PAIRED	cDNA	TRANSCRIPTOMIC	Plasmodium berghei	ILLUMINA	2023-02-21T00:00:00Z	GSM6634319	SRP402264	fastq	run.zq	sra	gs	ncbi	s3	gs.us-east1	ncbi.public	s3.us-east-1	PRJNA889842	804300307	148	2306607568	2022-10-12T17:48:00Z	1	GSM6634319	Mus musculus infected with Plasmodium_berghei_NK66																																				NK65_C57-12		NA															NA				NA			NA						NA	NA		NA			NA							NA	NA		NA	NA	NA				NA					NA							NA	NA	NA	NA	NA							NA	NA				NA			NA	NA	NA
SRR31738569	RNA-Seq	SAMN45860796	UC BERKELEY	public	SRX27100645	NextSeq 500	SINGLE	cDNA	TRANSCRIPTOMIC	Plasmodium berghei	ILLUMINA	2025-04-09T00:00:00Z	GSM8683936	SRP551843	fastq	run.zq	sra	gs	ncbi	s3	gs.us-east1	ncbi.public	s3.us-east-1	PRJNA1198994	804335817	76	3298465284	2024-12-16T15:19:00Z	1	GSM8683936	Salivary glands													Salivary glands					uncalculated	uncalculated			missing	missing												WT	light/dark		NA															NA				NA			NA						NA	NA		NA			NA							NA	NA		NA	NA	NA				NA					NA							NA	NA	NA	NA	NA							NA	NA				NA			NA	NA	NA
ERR1276987	RNA-Seq	SAMEA3877043	Tapio Lonnberg Kylie James	public	ERX1348574	Illumina HiSeq 2500	PAIRED	RANDOM	TRANSCRIPTOMIC	Mus musculus	ILLUMINA	2017-03-05T00:00:00Z	SAMEA3877043	ERP014302	fastq	run.zq	sra	ena	gs	ncbi	s3	ena	gs.us-east1	ncbi.public	s3.us-east-1	PRJEB12793	862212535	100	1241076600	2022-07-18T03:06:00Z	2	1771-023-118-G5			3/3/2017	16/11/2018	E-MTAB-4388:1771-023-118-G5	EMBL-EBI Wellcome Trust Sanger Institute	public	E-MTAB-4388:1771-023-118-G5	2017-03-03T17:04:33Z	2016-02-18T18:01:36Z	SAMEA3877043	house mouse															Monocyte			3/3/2017	EMBL-EBI Wellcome Trust Sanger Institute		18/2/2016		0				NA	ArrayExpress														NA				NA			NA	infection		time			NA	NA		NA			NA							NA	NA		NA	NA	NA				NA					NA							NA	NA	NA	NA	NA							NA	NA				NA			NA	NA	NA
SRR21101989	RNA-Seq	SAMN30370010	NYU GROSSMAN SCHOOL OF MEDICINE	public	SRX17115540	Illumina NovaSeq 6000	PAIRED	cDNA	TRANSCRIPTOMIC	Homo sapiens	ILLUMINA	2022-08-20T00:00:00Z	GSM6470153	SRP392654	fastq	run.zq	sra	gs	ncbi	s3	gs.us-east1	ncbi.public	s3.us-east-1	PRJNA870414	806221003	102	2470265376	2022-08-17T11:54:00Z	1	GSM6470153	brain													brain													endothelial									WT	TNF-alpha		NA															NA				NA			NA		HBMEC				NA	NA		NA			NA							NA	NA		NA	NA	NA				NA					NA							NA	NA	NA	NA	NA							NA	NA				NA			NA	NA	NA
ERR2287687	RNA-Seq	SAMEA104584936	Genomic Technolgies Core Facility University of Manchester	public	ERX2339213	Illumina HiSeq 2500	PAIRED	RANDOM	TRANSCRIPTOMIC	Mus musculus	ILLUMINA	2018-07-04T00:00:00Z	SAMEA104584936	ERP106769	fastq	run.zq	sra	ena	gs	ncbi	s3	ena	gs.us-east1	ncbi.public	s3.us-east-1	PRJEB24903	868319714	202	1997243488	2022-07-23T19:21:00Z	2	Day60_1_p			3/7/2018	16/11/2018	E-MTAB-6474:Day60_1	University of Manchester	public	E-MTAB-6474:Day60_1	2018-07-03T17:04:50Z	2018-02-09T16:11:39Z	SAMEA104584936	house mouse									C57BL/6									3/7/2018	UOM		9/2/2018			wild type genotype			NA	ArrayExpress		female	16 to 18											NA				NA			NA				brain		NA	NA		NA	cerebral malaria		NA							NA	NA		NA	NA	NA				NA					NA							NA	NA	NA	NA	NA							NA	NA			successful response to drug treatment	NA			NA	NA	NA
SRR21101988	RNA-Seq	SAMN30370009	NYU GROSSMAN SCHOOL OF MEDICINE	public	SRX17115541	Illumina NovaSeq 6000	PAIRED	cDNA	TRANSCRIPTOMIC	Homo sapiens	ILLUMINA	2022-08-20T00:00:00Z	GSM6470154	SRP392654	fastq	run.zq	sra	gs	ncbi	s3	gs.us-east1	ncbi.public	s3.us-east-1	PRJNA870414	807928947	102	2496800880	2022-08-17T11:45:00Z	1	GSM6470154	brain													brain													endothelial									WT	TNF-alpha		NA															NA				NA			NA		HBMEC				NA	NA		NA			NA							NA	NA		NA	NA	NA				NA					NA							NA	NA	NA	NA	NA							NA	NA				NA			NA	NA	NA
ERR10802877	RNA-Seq	SAMEA112190289	INFRAVEC	public	ERX10251360	NextSeq 550	PAIRED	RANDOM	TRANSCRIPTOMIC	Culex pipiens	ILLUMINA	2023-01-25T00:00:00Z	SAMEA112190289	ERP125411	fastq	run.zq	sra	gs	ncbi	s3	gs.us-east1	ncbi.public	s3.us-east-1	PRJEB41609	869211401	139	2150204602	2023-01-29T05:03:00Z	1	QIAseq stranded mRNA			24/1/2023	25/1/2023	TNA6738_T2-15-51	Infravec	public	TNA6738_T2-15-51	2023-01-24T12:19:15Z	2023-01-24T12:19:15Z	SAMEA112190289	northern house mosquito				24/1/2023	24/1/2023														Infravec								NA															NA				NA			NA						NA	NA		NA			NA							NA	NA		NA	NA	NA				NA					NA							NA	NA	NA	NA	NA							NA	NA				NA			NA	NA	NA
SRR21882227	RNA-Seq	SAMN31260992	RTS NIAID NIH	public	SRX17869261	NextSeq 500	PAIRED	cDNA	TRANSCRIPTOMIC	Plasmodium berghei	ILLUMINA	2023-02-21T00:00:00Z	GSM6634316	SRP402264	fastq	run.zq	sra	gs	ncbi	s3	gs.us-east1	ncbi.public	s3.us-east-1	PRJNA889842	808692180	148	2324762929	2022-10-12T17:47:00Z	1	GSM6634316	Mus musculus infected with Plasmodium_berghei_ANKA																																				ANKA_Balb_c-7		NA															NA				NA			NA						NA	NA		NA			NA							NA	NA		NA	NA	NA				NA					NA							NA	NA	NA	NA	NA							NA	NA				NA			NA	NA	NA
SRR12510868	RNA-Seq	SAMN15896324	GEO	public	SRX9001628	Illumina HiSeq 2500	PAIRED	cDNA	TRANSCRIPTOMIC	Homo sapiens	ILLUMINA	2021-04-26T00:00:00Z	GSM4744376	SRP278668	fastq	run.zq	sra	gs	ncbi	s3	gs.us-east1	ncbi.public	s3.us-east-1	PRJNA659032	809550427	202	1932867098	2020-08-24T17:52:00Z	1		Blood	GSM4744376																																					NA															NA				NA			NA						NA	NA		NA			NA							NA	NA		NA	NA	NA				NA					NA							NA	NA	NA	NA	NA							NA	NA				NA			NA	NA	NA
SRR11175066	RNA-Seq	SAMN14176071	GEO	public	SRX7796148	NextSeq 500	SINGLE	cDNA	TRANSCRIPTOMIC	Plasmodium chabaudi	ILLUMINA	2020-07-18T00:00:00Z	GSM4337919	SRP250586	fastq	run.zq	sra	gs	ncbi	s3	gs.us-east1	ncbi.public	s3.us-east-1	PRJNA608521	809862778	76	2139288736	2020-02-24T18:57:00Z	1		P chabaudi infected blood	GSM4337919												blood																									NA															NA				NA			NA						NA	NA		NA			NA							NA	NA		NA	NA	NA			C57BL/6J	NA					NA							NA	NA	NA	NA	NA	1 mouse	ad libitum	Long Period mutant (FBXL3 KO)	darkness	P. chabaudi AS		NA	NA				NA			NA	NA	NA
SRR31738579	RNA-Seq	SAMN45860806	UC BERKELEY	public	SRX27100635	NextSeq 500	SINGLE	cDNA	TRANSCRIPTOMIC	Plasmodium berghei	ILLUMINA	2025-04-09T00:00:00Z	GSM8683926	SRP551843	fastq	run.zq	sra	gs	ncbi	s3	gs.us-east1	ncbi.public	s3.us-east-1	PRJNA1198994	813491694	76	3151888568	2024-12-16T15:18:00Z	1	GSM8683926	Salivary glands													Salivary glands					uncalculated	uncalculated			missing	missing												WT	dark		NA															NA				NA			NA						NA	NA		NA			NA							NA	NA		NA	NA	NA				NA					NA							NA	NA	NA	NA	NA							NA	NA				NA			NA	NA	NA
SRR21882221	RNA-Seq	SAMN31260986	RTS NIAID NIH	public	SRX17869267	NextSeq 500	PAIRED	cDNA	TRANSCRIPTOMIC	Plasmodium berghei	ILLUMINA	2023-02-21T00:00:00Z	GSM6634322	SRP402264	fastq	run.zq	sra	gs	ncbi	s3	gs.us-east1	ncbi.public	s3.us-east-1	PRJNA889842	816828009	148	2336244066	2022-10-12T17:46:00Z	1	GSM6634322	Mus musculus infected with Plasmodium_berghei_ANKA																																				ANKA_Balb_c-11		NA															NA				NA			NA						NA	NA		NA			NA							NA	NA		NA	NA	NA				NA					NA							NA	NA	NA	NA	NA							NA	NA				NA			NA	NA	NA
SRR6656339	RNA-Seq	SAMN08443823	GEO	public	SRX3633683	NextSeq 500	SINGLE	cDNA	TRANSCRIPTOMIC	Mus musculus	ILLUMINA	2018-06-01T00:00:00Z	GSM2973663	SRP131855	fastq	run.zq	sra	gs	ncbi	s3	gs.us-east1	ncbi.public	s3.us-east-1	PRJNA432325	817373328	74	1967079192	2018-01-31T07:27:00Z	1		Liver	GSM2973663												Liver							C57BL/6					00 Hours										Wild Type			NA			female	10 weeks											NA				NA			NA						NA	NA		NA			NA							NA	NA		NA	NA	NA				NA					NA							NA	NA	NA	NA	NA							NA	NA				NA			NA	NA	NA
SRR21882220	RNA-Seq	SAMN31260985	RTS NIAID NIH	public	SRX17869268	NextSeq 500	PAIRED	cDNA	TRANSCRIPTOMIC	Plasmodium berghei	ILLUMINA	2023-02-21T00:00:00Z	GSM6634323	SRP402264	fastq	run.zq	sra	gs	ncbi	s3	gs.us-east1	ncbi.public	s3.us-east-1	PRJNA889842	817430383	148	2337949296	2022-10-12T17:47:00Z	1	GSM6634323	Mus musculus infected with Plasmodium_berghei_ANKA																																				ANKA_Balb_c-12		NA															NA				NA			NA						NA	NA		NA			NA							NA	NA		NA	NA	NA				NA					NA							NA	NA	NA	NA	NA							NA	NA				NA			NA	NA	NA
SRR9307517	RNA-Seq	SAMN12070383	GEO	public	SRX6075206	NextSeq 500	SINGLE	cDNA	TRANSCRIPTOMIC	Mus musculus	ILLUMINA	2019-12-01T00:00:00Z	GSM3892327	SRP201544	fastq	run.zq	sra	gs	ncbi	s3	gs.us-east1	ncbi.public	s3.us-east-1	PRJNA549076	819710252	75	1851475646	2019-06-16T15:48:00Z	1		Mouse red blood cells																				C57BL/6						red blood cells												NA			female	6-8 weeks old											NA				NA			NA						NA	NA		NA			NA							NA	NA		NA	NA	NA				NA					NA							NA	NA	NA	NA	NA							NA	NA				NA			NA	NA	NA
SRR935549	RNA-Seq	SAMN02252527	RADBOUD UNIVERSITY NIJMEGEN	public	SRX325684	Illumina Genome Analyzer IIx	SINGLE	other	TRANSCRIPTOMIC	Plasmodium berghei	ILLUMINA	2015-07-22T00:00:00Z	Pberghei_ANKA_1037m1f1m1cl1_4h_Ring_RNAseq_70H0HAAXX_5	SRP027529	fastq	sra	gs	ncbi	s3	gs.us-east1	ncbi.public	s3.us-east-1	PRJNA212241	885297156	76	1578527828	2015-10-13T06:00:00Z	2	Pberghei_ANKA_1037m1f1m1cl1_4h_Ring_RNAseq_70H0HAAXX_5																					ANKA (1037m1f1m1cl1)						asexual intra-erythrocytic development											PolyA+ RNA	NA					Ring\	4 hours post-invasion										NA				NA			NA						NA	NA		NA			NA							NA	NA		NA	NA	NA				NA					NA							NA	NA	NA	NA	NA							NA	NA				NA			NA	NA	NA
SRR24766199	RNA-Seq	SAMN35531899	STANFORD UNIVERSITY	public	SRX20541388	Illumina NovaSeq 6000	PAIRED	cDNA	TRANSCRIPTOMIC	Homo sapiens	ILLUMINA	2023-07-26T00:00:00Z	GSM7433653	SRP440208	fastq	run.zq	sra	gs	ncbi	s3	gs.us-east1	ncbi.public	s3.us-east-1	PRJNA977678	821861778	202	2634428450	2023-05-30T19:18:00Z	1	GSM7433653	Basophilic erythroblast																		uncalculated	uncalculated			missing	missing			Basophilic erythroblast										Uninfected		NA															NA				NA			NA						NA	NA		NA			NA							NA	NA		NA	NA	NA				NA					NA							NA	NA	NA	NA	NA							NA	NA				NA		Day 7	NA	NA	NA
SRR15177580	RNA-Seq	SAMN20284073	GEO	public	SRX11484838	NextSeq 500	PAIRED	cDNA	TRANSCRIPTOMIC	Plasmodium cynomolgi	ILLUMINA	2024-01-25T00:00:00Z	GSM5456754	SRP328701	fastq	run.zq	sra	gs	ncbi	s3	gs.us-east1	ncbi.public	s3.us-east-1	PRJNA747274	823252862	86	2099325360	2021-07-18T04:48:00Z	1		pooled schizonts and hypnozoite	GSM5456754																																					NA															NA				NA			NA						NA	NA		NA			NA							NA	NA		NA	NA	NA				NA					NA							NA	NA	NA	NA	NA							NA	NA				NA			NA	NA	NA
SRR21882226	RNA-Seq	SAMN31260991	RTS NIAID NIH	public	SRX17869262	NextSeq 500	PAIRED	cDNA	TRANSCRIPTOMIC	Plasmodium berghei	ILLUMINA	2023-02-21T00:00:00Z	GSM6634317	SRP402264	fastq	run.zq	sra	gs	ncbi	s3	gs.us-east1	ncbi.public	s3.us-east-1	PRJNA889842	824825870	148	2337903088	2022-10-12T17:47:00Z	1	GSM6634317	Mus musculus infected with Plasmodium_berghei_ANKA																																				ANKA_C57-8		NA															NA				NA			NA						NA	NA		NA			NA							NA	NA		NA	NA	NA				NA					NA							NA	NA	NA	NA	NA							NA	NA				NA			NA	NA	NA
SRR11174993	RNA-Seq	SAMN14176158	GEO	public	SRX7796088	NextSeq 500	SINGLE	cDNA	TRANSCRIPTOMIC	Plasmodium chabaudi	ILLUMINA	2020-07-18T00:00:00Z	GSM4337846	SRP250586	fastq	run.zq	sra	gs	ncbi	s3	gs.us-east1	ncbi.public	s3.us-east-1	PRJNA608521	825691908	76	2261620388	2020-02-24T18:59:00Z	1		P chabaudi infected blood	GSM4337846												blood																									NA															NA				NA			NA						NA	NA		NA			NA							NA	NA		NA	NA	NA			C57BL/6J	NA					NA							NA	NA	NA	NA	NA	pooling 3 mice	ad libitum	WT mouse	Light/dark	P. chabaudi AS		NA	NA				NA			NA	NA	NA
SRR6656347	RNA-Seq	SAMN08443826	GEO	public	SRX3633691	NextSeq 500	SINGLE	cDNA	TRANSCRIPTOMIC	Mus musculus	ILLUMINA	2018-06-01T00:00:00Z	GSM2973671	SRP131855	fastq	run.zq	sra	gs	ncbi	s3	gs.us-east1	ncbi.public	s3.us-east-1	PRJNA432325	826325757	74	1985676414	2018-01-31T07:24:00Z	1		Liver	GSM2973671												Liver							C57BL/6					18 Hours										Wild Type			NA			female	10 weeks											NA				NA			NA						NA	NA		NA			NA							NA	NA		NA	NA	NA				NA					NA							NA	NA	NA	NA	NA							NA	NA				NA			NA	NA	NA
SRR15376566	RNA-Seq	SAMN20674880	GEO	public	SRX11679039	NextSeq 550	PAIRED	cDNA	TRANSCRIPTOMIC	Mus musculus	ILLUMINA	2021-11-29T00:00:00Z	GSM5510016	SRP331710	fastq	run.zq	sra	gs	ncbi	s3	gs.us-east1	ncbi.public	s3.us-east-1	PRJNA753107	826698997	73	1892882627	2023-11-18T00:31:00Z	2			GSM5510016																																					NA															NA				NA			NA						NA	NA		NA			NA							NA	NA		NA	NA	NA				NA					NA							NA	NA	NA	NA	NA							NA	NA				NA			NA	NA	NA
SRR6656338	RNA-Seq	SAMN08443824	GEO	public	SRX3633682	NextSeq 500	SINGLE	cDNA	TRANSCRIPTOMIC	Mus musculus	ILLUMINA	2018-06-01T00:00:00Z	GSM2973662	SRP131855	fastq	run.zq	sra	gs	ncbi	s3	gs.us-east1	ncbi.public	s3.us-east-1	PRJNA432325	827324032	74	1942315446	2018-01-31T07:26:00Z	1		Liver	GSM2973662												Liver							C57BL/6					00 Hours										Wild Type			NA			female	10 weeks											NA				NA			NA						NA	NA		NA			NA							NA	NA		NA	NA	NA				NA					NA							NA	NA	NA	NA	NA							NA	NA				NA			NA	NA	NA
SRR31738555	RNA-Seq	SAMN45860782	UC BERKELEY	public	SRX27100659	NextSeq 500	SINGLE	cDNA	TRANSCRIPTOMIC	Plasmodium berghei	ILLUMINA	2025-04-09T00:00:00Z	GSM8683950	SRP551843	fastq	run.zq	sra	gs	ncbi	s3	gs.us-east1	ncbi.public	s3.us-east-1	PRJNA1198994	828174731	76	3481945700	2024-12-16T15:19:00Z	1	GSM8683950	Salivary glands													Salivary glands					uncalculated	uncalculated			missing	missing												WT	dark		NA															NA				NA			NA						NA	NA		NA			NA							NA	NA		NA	NA	NA				NA					NA							NA	NA	NA	NA	NA							NA	NA				NA			NA	NA	NA
SRR24766200	RNA-Seq	SAMN35531899	STANFORD UNIVERSITY	public	SRX20541388	Illumina NovaSeq 6000	PAIRED	cDNA	TRANSCRIPTOMIC	Homo sapiens	ILLUMINA	2023-07-26T00:00:00Z	GSM7433653	SRP440208	fastq	run.zq	sra	gs	ncbi	s3	gs.us-east1	ncbi.public	s3.us-east-1	PRJNA977678	829274294	202	2650013558	2023-05-30T19:18:00Z	1	GSM7433653	Basophilic erythroblast																		uncalculated	uncalculated			missing	missing			Basophilic erythroblast										Uninfected		NA															NA				NA			NA						NA	NA		NA			NA							NA	NA		NA	NA	NA				NA					NA							NA	NA	NA	NA	NA							NA	NA				NA		Day 7	NA	NA	NA
SRR30826439	RNA-Seq	SAMN43965287	LABORATORY OF MALARIA AND VECTOR RESEARCH NATIONAL INSTITUTE OF ALLERGY AND INFECTIOUS DISEASES NATIONAL INSTITUTES OF HEALTH	public	SRX26225777	NextSeq 500	PAIRED	cDNA	TRANSCRIPTOMIC	Plasmodium yoelii yoelii	ILLUMINA	2024-10-14T00:00:00Z	GSM8542542	SRP535393	fastq	run.zq	sra	gs	ncbi	s3	gs.us-east1	ncbi.public	s3.us-east-1	PRJNA1166160	832351928	148	2063846828	2024-09-27T20:29:00Z	1	GSM8542542	Mixed blood stages													Mixed blood stages					uncalculated	uncalculated			missing	missing												N67C			NA															NA				NA			NA						NA	NA		NA			NA						yoelii	NA	NA		NA	NA	NA				NA					NA							NA	NA	NA	NA	NA							NA	NA				NA			NA	NA	NA
ERR1276935	RNA-Seq	SAMEA3876991	Tapio Lonnberg Kylie James	public	ERX1348522	Illumina HiSeq 2500	PAIRED	RANDOM	TRANSCRIPTOMIC	Mus musculus	ILLUMINA	2017-03-05T00:00:00Z	SAMEA3876991	ERP014302	fastq	run.zq	sra	ena	gs	ncbi	s3	ena	gs.us-east1	ncbi.public	s3.us-east-1	PRJEB12793	894278049	100	1206115000	2022-07-15T07:12:00Z	2	1771-023-118-C12			3/3/2017	16/11/2018	E-MTAB-4388:1771-023-118-C12	EMBL-EBI Wellcome Trust Sanger Institute	public	E-MTAB-4388:1771-023-118-C12	2017-03-03T17:04:33Z	2016-02-18T18:01:35Z	SAMEA3876991	house mouse															Monocyte			3/3/2017	EMBL-EBI Wellcome Trust Sanger Institute		18/2/2016		0				NA	ArrayExpress														NA				NA			NA	infection		time			NA	NA		NA			NA							NA	NA		NA	NA	NA				NA					NA							NA	NA	NA	NA	NA							NA	NA				NA			NA	NA	NA
SRR12510912	RNA-Seq	SAMN15896365	GEO	public	SRX9001672	Illumina HiSeq 2500	PAIRED	cDNA	TRANSCRIPTOMIC	Homo sapiens	ILLUMINA	2021-04-26T00:00:00Z	GSM4744420	SRP278668	fastq	run.zq	sra	gs	ncbi	s3	gs.us-east1	ncbi.public	s3.us-east-1	PRJNA659032	833000540	202	1878115402	2020-08-24T17:56:00Z	1		Blood	GSM4744420																																					NA															NA				NA			NA						NA	NA		NA			NA							NA	NA		NA	NA	NA				NA					NA							NA	NA	NA	NA	NA							NA	NA				NA			NA	NA	NA
SRR31738530	RNA-Seq	SAMN45860757	UC BERKELEY	public	SRX27100684	NextSeq 500	SINGLE	cDNA	TRANSCRIPTOMIC	Plasmodium berghei	ILLUMINA	2025-04-09T00:00:00Z	GSM8683975	SRP551843	fastq	run.zq	sra	gs	ncbi	s3	gs.us-east1	ncbi.public	s3.us-east-1	PRJNA1198994	833967042	76	3572395352	2024-12-16T15:18:00Z	1	GSM8683975	Salivary glands													Salivary glands					uncalculated	uncalculated			missing	missing												WT	dark		NA															NA				NA			NA						NA	NA		NA			NA							NA	NA		NA	NA	NA				NA					NA							NA	NA	NA	NA	NA							NA	NA				NA			NA	NA	NA
SRR15376570	RNA-Seq	SAMN20674896	GEO	public	SRX11679046	NextSeq 550	PAIRED	cDNA	TRANSCRIPTOMIC	Mus musculus	ILLUMINA	2021-11-29T00:00:00Z	GSM5510020	SRP331710	fastq	run.zq	sra	gs	ncbi	s3	gs.us-east1	ncbi.public	s3.us-east-1	PRJNA753107	833995317	73	1890151697	2023-11-18T00:40:00Z	2		Hepatocytes single cells	GSM5510020																			C57BL/6						hepatocyte										untreated		NA			female	post natal 1.5 month											NA				NA			NA						NA	NA		NA			NA							NA	NA		NA	NA	NA				NA					NA							NA	NA	NA	NA	NA							NA	NA				NA			NA	NA	NA
SRR6656340	RNA-Seq	SAMN08443822	GEO	public	SRX3633684	NextSeq 500	SINGLE	cDNA	TRANSCRIPTOMIC	Mus musculus	ILLUMINA	2018-06-01T00:00:00Z	GSM2973664	SRP131855	fastq	run.zq	sra	gs	ncbi	s3	gs.us-east1	ncbi.public	s3.us-east-1	PRJNA432325	834786181	74	2008163038	2018-01-31T07:26:00Z	1		Liver	GSM2973664												Liver							C57BL/6					06 Hours										Wild Type			NA			female	10 weeks											NA				NA			NA						NA	NA		NA			NA							NA	NA		NA	NA	NA				NA					NA							NA	NA	NA	NA	NA							NA	NA				NA			NA	NA	NA
SRR31738525	RNA-Seq	SAMN45860752	UC BERKELEY	public	SRX27100689	NextSeq 500	SINGLE	cDNA	TRANSCRIPTOMIC	Plasmodium berghei	ILLUMINA	2025-04-09T00:00:00Z	GSM8683980	SRP551843	fastq	run.zq	sra	gs	ncbi	s3	gs.us-east1	ncbi.public	s3.us-east-1	PRJNA1198994	838153039	76	3288108764	2024-12-16T15:20:00Z	1	GSM8683980	Salivary glands													Salivary glands					uncalculated	uncalculated			missing	missing												WT	light/dark		NA															NA				NA			NA						NA	NA		NA			NA							NA	NA		NA	NA	NA				NA					NA							NA	NA	NA	NA	NA							NA	NA				NA			NA	NA	NA
DRR017562	RNA-Seq	SAMD00009154	UT-MGS	public	DRX015838	Illumina Genome Analyzer IIx	SINGLE	cDNA	TRANSCRIPTOMIC	Homo sapiens	ILLUMINA	2018-05-27T00:00:00Z	SAMD00009154	DRP001953	run.zq	sra	gs	ncbi	s3	gs.us-east1	ncbi.public	s3.us-east-1	PRJDB2187	838864437	36	1484076168	2018-05-27T05:33:00Z	1	malaria8#01					DRS015328																																		NA															NA				NA			NA						NA	NA		NA			NA							NA	NA		NA	NA	NA				NA					NA							NA	NA	NA	NA	NA							NA	NA		This sample is the RNA that isolated from peripheral blood samples of the control patients having other infectious diseases.From : NA;Age : 5;Sex : F;Temperature : NA;Days : NA;		NA			NA	NA	NA
SRR21882228	RNA-Seq	SAMN31260993	RTS NIAID NIH	public	SRX17869260	NextSeq 500	PAIRED	cDNA	TRANSCRIPTOMIC	Plasmodium berghei	ILLUMINA	2023-02-21T00:00:00Z	GSM6634315	SRP402264	fastq	run.zq	sra	gs	ncbi	s3	gs.us-east1	ncbi.public	s3.us-east-1	PRJNA889842	840347547	148	2416963209	2022-10-12T17:47:00Z	1	GSM6634315	Mus musculus infected with Plasmodium_berghei_ANKA																																				ANKA_Balb_c-6		NA															NA				NA			NA						NA	NA		NA			NA							NA	NA		NA	NA	NA				NA					NA							NA	NA	NA	NA	NA							NA	NA				NA			NA	NA	NA
SRR15376567	RNA-Seq	SAMN20674893	GEO	public	SRX11679040	NextSeq 550	PAIRED	cDNA	TRANSCRIPTOMIC	Mus musculus	ILLUMINA	2021-11-29T00:00:00Z	GSM5510017	SRP331710	fastq	run.zq	sra	gs	ncbi	s3	gs.us-east1	ncbi.public	s3.us-east-1	PRJNA753107	840947261	73	1924722891	2023-11-18T00:40:00Z	2		Hepatocytes single cells	GSM5510017																			C57BL/6						hepatocyte										untreated		NA			female	post natal 1.5 month											NA				NA			NA						NA	NA		NA			NA							NA	NA		NA	NA	NA				NA					NA							NA	NA	NA	NA	NA							NA	NA				NA			NA	NA	NA
SRR15376552	RNA-Seq	SAMN20674866	GEO	public	SRX11679024	NextSeq 550	PAIRED	cDNA	TRANSCRIPTOMIC	Mus musculus	ILLUMINA	2021-11-29T00:00:00Z	GSM5510002	SRP331710	fastq	run.zq	sra	gs	ncbi	s3	gs.us-east1	ncbi.public	s3.us-east-1	PRJNA753107	841074044	73	1988591686	2023-11-18T00:41:00Z	2		Hepatocytes single cells	GSM5510002																			C57BL/6						hepatocyte										infected with P. berghaei spz		NA			female	post natal 1.5 month											NA				NA			NA						NA	NA		NA			NA							NA	NA		NA	NA	NA				NA					NA							NA	NA	NA	NA	NA							NA	NA				NA			NA	NA	NA
ERR436155	RNA-Seq	SAMEA1985679	SC	public	ERX402818	Illumina Genome Analyzer II	PAIRED	cDNA	TRANSCRIPTOMIC	Plasmodium berghei ANKA	ILLUMINA	2014-05-14T00:00:00Z	SAMEA1985679	ERP004868	bam	run.zq	sra	ena	gs	ncbi	s3	ena	gs.us-east1	ncbi.public	s3.us-east-1	PRJEB5453	843426206	108	1806332184	2014-05-07T18:56:00Z	1	435266			21/2/2014	16/11/2018	Pb_WT16h3_RNA-sc-2012-02-06T13:05:01Z-258071	SC	public	Pb_WT16h3_RNA-sc-2012-02-06T13:05:01Z-258071	2014-02-21T11:23:30Z	2018-03-09T09:55:46Z	SAMEA1985679		Plasmodium berghei ANKA			2014-02-21T11:23:30Z	2018-03-09T09:55:46Z				ANKA	Plasmodium berghei																	NA															NA				NA			NA						NA	NA		NA			NA							NA	NA		NA	NA	NA				NA					NA							NA	NA	NA	NA	NA							NA	NA				NA			NA	NA	NA
SRR12510872	RNA-Seq	SAMN15896320	GEO	public	SRX9001632	Illumina HiSeq 2500	PAIRED	cDNA	TRANSCRIPTOMIC	Homo sapiens	ILLUMINA	2021-04-26T00:00:00Z	GSM4744380	SRP278668	fastq	run.zq	sra	gs	ncbi	s3	gs.us-east1	ncbi.public	s3.us-east-1	PRJNA659032	846092499	202	2065563726	2020-08-24T17:52:00Z	1		Blood	GSM4744380																																					NA															NA				NA			NA						NA	NA		NA			NA							NA	NA		NA	NA	NA				NA					NA							NA	NA	NA	NA	NA							NA	NA				NA			NA	NA	NA
SRR31738581	RNA-Seq	SAMN45860808	UC BERKELEY	public	SRX27100633	NextSeq 500	SINGLE	cDNA	TRANSCRIPTOMIC	Plasmodium berghei	ILLUMINA	2025-04-09T00:00:00Z	GSM8683924	SRP551843	fastq	run.zq	sra	gs	ncbi	s3	gs.us-east1	ncbi.public	s3.us-east-1	PRJNA1198994	846993120	76	3346892180	2024-12-16T15:22:00Z	1	GSM8683924	Salivary glands													Salivary glands					uncalculated	uncalculated			missing	missing												WT	light/dark		NA															NA				NA			NA						NA	NA		NA			NA							NA	NA		NA	NA	NA				NA					NA							NA	NA	NA	NA	NA							NA	NA				NA			NA	NA	NA
SRR15376576	RNA-Seq	SAMN20674902	GEO	public	SRX11679058	NextSeq 550	PAIRED	cDNA	TRANSCRIPTOMIC	Mus musculus	ILLUMINA	2021-11-29T00:00:00Z	GSM5510026	SRP331710	fastq	run.zq	sra	gs	ncbi	s3	gs.us-east1	ncbi.public	s3.us-east-1	PRJNA753107	847497130	73	2066355593	2023-11-18T00:32:00Z	2		Hepatocytes single cells	GSM5510026																			C57BL/6						hepatocyte										infected with P. berghaei spz		NA			female	post natal 1.5 month											NA				NA			NA						NA	NA		NA			NA							NA	NA		NA	NA	NA				NA					NA							NA	NA	NA	NA	NA							NA	NA				NA			NA	NA	NA
SRR12510891	RNA-Seq	SAMN15896342	GEO	public	SRX9001651	Illumina HiSeq 2500	PAIRED	cDNA	TRANSCRIPTOMIC	Homo sapiens	ILLUMINA	2021-04-26T00:00:00Z	GSM4744399	SRP278668	fastq	run.zq	sra	gs	ncbi	s3	gs.us-east1	ncbi.public	s3.us-east-1	PRJNA659032	848154418	202	1896011188	2020-08-24T17:53:00Z	1		Blood	GSM4744399																																					NA															NA				NA			NA						NA	NA		NA			NA							NA	NA		NA	NA	NA				NA					NA							NA	NA	NA	NA	NA							NA	NA				NA			NA	NA	NA
SRR11175083	RNA-Seq	SAMN14176244	GEO	public	SRX7796165	NextSeq 500	SINGLE	cDNA	TRANSCRIPTOMIC	Plasmodium chabaudi	ILLUMINA	2020-07-18T00:00:00Z	GSM4337936	SRP250586	fastq	run.zq	sra	gs	ncbi	s3	gs.us-east1	ncbi.public	s3.us-east-1	PRJNA608521	848341891	76	2122805780	2020-02-24T18:56:00Z	1		P chabaudi infected blood	GSM4337936												blood																									NA															NA				NA			NA						NA	NA		NA			NA							NA	NA		NA	NA	NA			C57BL/6J	NA					NA							NA	NA	NA	NA	NA	1 mouse	ad libitum	Long Period mutant (FBXL3 KO)	darkness	P. chabaudi AS		NA	NA				NA			NA	NA	NA
SRR11175020	RNA-Seq	SAMN14176087	GEO	public	SRX7796115	NextSeq 500	SINGLE	cDNA	TRANSCRIPTOMIC	Plasmodium chabaudi	ILLUMINA	2020-07-18T00:00:00Z	GSM4337873	SRP250586	fastq	run.zq	sra	gs	ncbi	s3	gs.us-east1	ncbi.public	s3.us-east-1	PRJNA608521	849197280	76	2299127300	2020-02-24T18:41:00Z	1		P chabaudi infected blood	GSM4337873												blood																									NA															NA				NA			NA						NA	NA		NA			NA							NA	NA		NA	NA	NA			C57BL/6J	NA					NA							NA	NA	NA	NA	NA	pooling 3 mice	ad libitum	WT mouse	Light/dark	P. chabaudi AS		NA	NA				NA			NA	NA	NA
SRR30826442	RNA-Seq	SAMN43965290	LABORATORY OF MALARIA AND VECTOR RESEARCH NATIONAL INSTITUTE OF ALLERGY AND INFECTIOUS DISEASES NATIONAL INSTITUTES OF HEALTH	public	SRX26225774	NextSeq 500	PAIRED	cDNA	TRANSCRIPTOMIC	Plasmodium yoelii yoelii	ILLUMINA	2024-10-14T00:00:00Z	GSM8542539	SRP535393	fastq	run.zq	sra	gs	ncbi	s3	gs.us-east1	ncbi.public	s3.us-east-1	PRJNA1166160	849478789	148	2119584516	2024-09-27T20:31:00Z	1	GSM8542539	Mixed blood stages													Mixed blood stages					uncalculated	uncalculated			missing	missing												N67C			NA															NA				NA			NA						NA	NA		NA			NA						yoelii	NA	NA		NA	NA	NA				NA					NA							NA	NA	NA	NA	NA							NA	NA				NA			NA	NA	NA
SRR30826445	RNA-Seq	SAMN43965293	LABORATORY OF MALARIA AND VECTOR RESEARCH NATIONAL INSTITUTE OF ALLERGY AND INFECTIOUS DISEASES NATIONAL INSTITUTES OF HEALTH	public	SRX26225771	NextSeq 500	PAIRED	cDNA	TRANSCRIPTOMIC	Plasmodium yoelii yoelii	ILLUMINA	2024-10-14T00:00:00Z	GSM8542536	SRP535393	fastq	run.zq	sra	gs	ncbi	s3	gs.us-east1	ncbi.public	s3.us-east-1	PRJNA1166160	852699883	148	2111759904	2024-09-27T20:30:00Z	1	GSM8542536	Mixed blood stages													Mixed blood stages					uncalculated	uncalculated			missing	missing												N67			NA															NA				NA			NA						NA	NA		NA			NA						yoelii	NA	NA		NA	NA	NA				NA					NA							NA	NA	NA	NA	NA							NA	NA				NA			NA	NA	NA
SRR21101995	RNA-Seq	SAMN30370016	NYU GROSSMAN SCHOOL OF MEDICINE	public	SRX17115534	Illumina NovaSeq 6000	PAIRED	cDNA	TRANSCRIPTOMIC	Homo sapiens	ILLUMINA	2022-08-20T00:00:00Z	GSM6470147	SRP392654	fastq	run.zq	sra	gs	ncbi	s3	gs.us-east1	ncbi.public	s3.us-east-1	PRJNA870414	852805875	102	2664507138	2022-08-17T11:42:00Z	1	GSM6470147	brain													brain													endothelial									WT	Media control		NA															NA				NA			NA		HBMEC				NA	NA		NA			NA							NA	NA		NA	NA	NA				NA					NA							NA	NA	NA	NA	NA							NA	NA				NA			NA	NA	NA
SRR21882229	RNA-Seq	SAMN31260994	RTS NIAID NIH	public	SRX17869259	NextSeq 500	PAIRED	cDNA	TRANSCRIPTOMIC	Plasmodium berghei	ILLUMINA	2023-02-21T00:00:00Z	GSM6634314	SRP402264	fastq	run.zq	sra	gs	ncbi	s3	gs.us-east1	ncbi.public	s3.us-east-1	PRJNA889842	854536518	148	2450860481	2022-10-12T17:47:00Z	1	GSM6634314	Mus musculus infected with Plasmodium_berghei_NK66																																				NK65_C57-8		NA															NA				NA			NA						NA	NA		NA			NA							NA	NA		NA	NA	NA				NA					NA							NA	NA	NA	NA	NA							NA	NA				NA			NA	NA	NA
SRR31738575	RNA-Seq	SAMN45860802	UC BERKELEY	public	SRX27100639	NextSeq 500	SINGLE	cDNA	TRANSCRIPTOMIC	Plasmodium berghei	ILLUMINA	2025-04-09T00:00:00Z	GSM8683930	SRP551843	fastq	run.zq	sra	gs	ncbi	s3	gs.us-east1	ncbi.public	s3.us-east-1	PRJNA1198994	855162236	76	3394249452	2024-12-16T15:24:00Z	1	GSM8683930	Salivary glands													Salivary glands					uncalculated	uncalculated			missing	missing												WT	dark		NA															NA				NA			NA						NA	NA		NA			NA							NA	NA		NA	NA	NA				NA					NA							NA	NA	NA	NA	NA							NA	NA				NA			NA	NA	NA
SRR21101991	RNA-Seq	SAMN30370012	NYU GROSSMAN SCHOOL OF MEDICINE	public	SRX17115538	Illumina NovaSeq 6000	PAIRED	cDNA	TRANSCRIPTOMIC	Homo sapiens	ILLUMINA	2022-08-20T00:00:00Z	GSM6470151	SRP392654	fastq	run.zq	sra	gs	ncbi	s3	gs.us-east1	ncbi.public	s3.us-east-1	PRJNA870414	856302374	102	2655247170	2022-08-17T11:51:00Z	1	GSM6470151	brain													brain													endothelial									WT	TNF-alpha		NA															NA				NA			NA		HBMEC				NA	NA		NA			NA							NA	NA		NA	NA	NA				NA					NA							NA	NA	NA	NA	NA							NA	NA				NA			NA	NA	NA
SRR27713155	RNA-Seq	SAMN39541304	BERNHARD NOCHT INSTITUTE FOR TROPICAL MEDICINE	public	SRX23379587	Illumina HiSeq 4000	SINGLE	cDNA	TRANSCRIPTOMIC	Homo sapiens	ILLUMINA	2025-01-06T00:00:00Z	Homo sapiens-NGMpb02024580	SRP485356	fastq	run.zq	sra	gs	ncbi	s3	gs.us-east1	ncbi.public	s3.us-east-1	PRJNA1066103	856523212	152	1989384208	2024-01-24T13:18:00Z	1	zMJamfZs														Lung	NA				uncalculated	uncalculated			NA	NA	Human														NA			NA	NA									Nahla Galal Metwally /BNITM-Hamburg-Germany		NA				NA			NA						NA	NA		NA			NA							NA	NA		NA	NA	NA				NA					NA							NA	NA	NA	NA	NA							NA	NA				NA			NA	NA	NA
SRR31738549	RNA-Seq	SAMN45860776	UC BERKELEY	public	SRX27100665	NextSeq 500	SINGLE	cDNA	TRANSCRIPTOMIC	Plasmodium berghei	ILLUMINA	2025-04-09T00:00:00Z	GSM8683956	SRP551843	fastq	run.zq	sra	gs	ncbi	s3	gs.us-east1	ncbi.public	s3.us-east-1	PRJNA1198994	857288805	76	3535788128	2024-12-16T15:18:00Z	1	GSM8683956	Salivary glands													Salivary glands					uncalculated	uncalculated			missing	missing												WT	light/dark		NA															NA				NA			NA						NA	NA		NA			NA							NA	NA		NA	NA	NA				NA					NA							NA	NA	NA	NA	NA							NA	NA				NA			NA	NA	NA
SRR21101994	RNA-Seq	SAMN30370015	NYU GROSSMAN SCHOOL OF MEDICINE	public	SRX17115535	Illumina NovaSeq 6000	PAIRED	cDNA	TRANSCRIPTOMIC	Homo sapiens	ILLUMINA	2022-08-20T00:00:00Z	GSM6470148	SRP392654	fastq	run.zq	sra	gs	ncbi	s3	gs.us-east1	ncbi.public	s3.us-east-1	PRJNA870414	857851543	102	2704589874	2022-08-17T11:43:00Z	1	GSM6470148	brain													brain													endothelial									WT	Media control		NA															NA				NA			NA		HBMEC				NA	NA		NA			NA							NA	NA		NA	NA	NA				NA					NA							NA	NA	NA	NA	NA							NA	NA				NA			NA	NA	NA
SRR21101990	RNA-Seq	SAMN30370011	NYU GROSSMAN SCHOOL OF MEDICINE	public	SRX17115539	Illumina NovaSeq 6000	PAIRED	cDNA	TRANSCRIPTOMIC	Homo sapiens	ILLUMINA	2022-08-20T00:00:00Z	GSM6470152	SRP392654	fastq	run.zq	sra	gs	ncbi	s3	gs.us-east1	ncbi.public	s3.us-east-1	PRJNA870414	859170460	102	2689388304	2022-08-17T11:52:00Z	1	GSM6470152	brain													brain													endothelial									WT	TNF-alpha		NA															NA				NA			NA		HBMEC				NA	NA		NA			NA							NA	NA		NA	NA	NA				NA					NA							NA	NA	NA	NA	NA							NA	NA				NA			NA	NA	NA
ERR1276983	RNA-Seq	SAMEA3877039	Tapio Lonnberg Kylie James	public	ERX1348570	Illumina HiSeq 2500	PAIRED	RANDOM	TRANSCRIPTOMIC	Mus musculus	ILLUMINA	2017-03-05T00:00:00Z	SAMEA3877039	ERP014302	fastq	run.zq	sra	ena	gs	ncbi	s3	ena	gs.us-east1	ncbi.public	s3.us-east-1	PRJEB12793	919466109	100	1248115800	2022-07-13T11:10:00Z	2	1771-023-118-G12			3/3/2017	16/11/2018	E-MTAB-4388:1771-023-118-G12	EMBL-EBI Wellcome Trust Sanger Institute	public	E-MTAB-4388:1771-023-118-G12	2017-03-03T17:04:33Z	2016-02-18T18:01:36Z	SAMEA3877039	house mouse															Monocyte			3/3/2017	EMBL-EBI Wellcome Trust Sanger Institute		18/2/2016		0				NA	ArrayExpress														NA				NA			NA	infection		time			NA	NA		NA			NA							NA	NA		NA	NA	NA				NA					NA							NA	NA	NA	NA	NA							NA	NA				NA			NA	NA	NA
DRR017566	RNA-Seq	SAMD00009137	UT-MGS	public	DRX015842	Illumina Genome Analyzer IIx	SINGLE	cDNA	TRANSCRIPTOMIC	Homo sapiens	ILLUMINA	2018-05-27T00:00:00Z	SAMD00009137	DRP001953	run.zq	sra	gs	ncbi	s3	gs.us-east1	ncbi.public	s3.us-east-1	PRJDB2187	861144779	36	1549922652	2018-05-27T05:36:00Z	1	malaria8#05					DRS015332																																		NA															NA				NA			NA						NA	NA		NA			NA							NA	NA		NA	NA	NA				NA					NA							NA	NA	NA	NA	NA							NA	NA		This sample is the RNA that isolated from peripheral blood samples of the control patients having other infectious diseases.From : NA;Age : 1.5;Sex : F;Temperature : NA;		NA			NA	NA	NA
SRR30826444	RNA-Seq	SAMN43965292	LABORATORY OF MALARIA AND VECTOR RESEARCH NATIONAL INSTITUTE OF ALLERGY AND INFECTIOUS DISEASES NATIONAL INSTITUTES OF HEALTH	public	SRX26225772	NextSeq 500	PAIRED	cDNA	TRANSCRIPTOMIC	Plasmodium yoelii yoelii	ILLUMINA	2024-10-14T00:00:00Z	GSM8542537	SRP535393	fastq	run.zq	sra	gs	ncbi	s3	gs.us-east1	ncbi.public	s3.us-east-1	PRJNA1166160	862094663	148	2130756592	2024-09-27T20:31:00Z	1	GSM8542537	Mixed blood stages													Mixed blood stages					uncalculated	uncalculated			missing	missing												N67			NA															NA				NA			NA						NA	NA		NA			NA						yoelii	NA	NA		NA	NA	NA				NA					NA							NA	NA	NA	NA	NA							NA	NA				NA			NA	NA	NA
DRR017615	RNA-Seq	SAMD00009139	UT-MGS	public	DRX015891	Illumina Genome Analyzer IIx	SINGLE	cDNA	TRANSCRIPTOMIC	Homo sapiens	ILLUMINA	2018-05-27T00:00:00Z	SAMD00009139	DRP001953	run.zq	sra	gs	ncbi	s3	gs.us-east1	ncbi.public	s3.us-east-1	PRJDB2187	863004658	36	1260306432	2018-05-27T05:32:00Z	1	malaria11#18					DRS015381																																		NA															NA				NA			NA						NA	NA		NA			NA							NA	NA		NA	NA	NA				NA					NA							NA	NA	NA	NA	NA							NA	NA		This sample is the RNA that isolated from peripheral blood samples of healthy people as control.From : NA;Age : 41;Sex : Male;Temperature : NA;Days : NA;		NA			NA	NA	NA
SRR30826447	RNA-Seq	SAMN43965295	LABORATORY OF MALARIA AND VECTOR RESEARCH NATIONAL INSTITUTE OF ALLERGY AND INFECTIOUS DISEASES NATIONAL INSTITUTES OF HEALTH	public	SRX26225769	NextSeq 500	PAIRED	cDNA	TRANSCRIPTOMIC	Plasmodium yoelii yoelii	ILLUMINA	2024-10-14T00:00:00Z	GSM8542534	SRP535393	fastq	run.zq	sra	gs	ncbi	s3	gs.us-east1	ncbi.public	s3.us-east-1	PRJNA1166160	867701355	148	2140953940	2024-09-27T20:32:00Z	1	GSM8542534	Mixed blood stages													Mixed blood stages					uncalculated	uncalculated			missing	missing												N67			NA															NA				NA			NA						NA	NA		NA			NA						yoelii	NA	NA		NA	NA	NA				NA					NA							NA	NA	NA	NA	NA							NA	NA				NA			NA	NA	NA
SRR21640160	RNA-Seq	SAMN30934150	MIE UNIVERSITY	public	SRX17640296	NextSeq 500	SINGLE	cDNA	TRANSCRIPTOMIC	Plasmodium berghei	ILLUMINA	2023-02-02T00:00:00Z	GSM6594136	SRP398237	fastq	run.zq	sra	gs	ncbi	s3	gs.us-east1	ncbi.public	s3.us-east-1	PRJNA882419	869288051	76	2427842876	2022-09-20T12:12:00Z	1	GSM6594136	Gametocyte																				ANKA															pbap2-fg2(-)			NA															NA				NA			NA						NA	NA	gametocyte	NA			NA							NA	NA		NA	NA	NA				NA					NA							NA	NA	NA	NA	NA							NA	NA				NA			NA	NA	NA
SRR31738564	RNA-Seq	SAMN45860791	UC BERKELEY	public	SRX27100650	NextSeq 500	SINGLE	cDNA	TRANSCRIPTOMIC	Plasmodium berghei	ILLUMINA	2025-04-09T00:00:00Z	GSM8683941	SRP551843	fastq	run.zq	sra	gs	ncbi	s3	gs.us-east1	ncbi.public	s3.us-east-1	PRJNA1198994	870087481	62	1970072799	2024-12-16T15:19:00Z	1	GSM8683941	Salivary glands													Salivary glands					uncalculated	uncalculated			missing	missing												WT	dark		NA															NA				NA			NA						NA	NA		NA			NA							NA	NA		NA	NA	NA				NA					NA							NA	NA	NA	NA	NA							NA	NA				NA			NA	NA	NA
SRR6656341	RNA-Seq	SAMN08443828	GEO	public	SRX3633685	NextSeq 500	SINGLE	cDNA	TRANSCRIPTOMIC	Mus musculus	ILLUMINA	2018-06-01T00:00:00Z	GSM2973665	SRP131855	fastq	run.zq	sra	gs	ncbi	s3	gs.us-east1	ncbi.public	s3.us-east-1	PRJNA432325	871100774	74	2099932118	2018-01-31T07:27:00Z	1		Liver	GSM2973665												Liver							C57BL/6					06 Hours										Wild Type			NA			female	10 weeks											NA				NA			NA						NA	NA		NA			NA							NA	NA		NA	NA	NA				NA					NA							NA	NA	NA	NA	NA							NA	NA				NA			NA	NA	NA
SRR30826443	RNA-Seq	SAMN43965291	LABORATORY OF MALARIA AND VECTOR RESEARCH NATIONAL INSTITUTE OF ALLERGY AND INFECTIOUS DISEASES NATIONAL INSTITUTES OF HEALTH	public	SRX26225773	NextSeq 500	PAIRED	cDNA	TRANSCRIPTOMIC	Plasmodium yoelii yoelii	ILLUMINA	2024-10-14T00:00:00Z	GSM8542538	SRP535393	fastq	run.zq	sra	gs	ncbi	s3	gs.us-east1	ncbi.public	s3.us-east-1	PRJNA1166160	871135278	148	2169620652	2024-09-27T20:30:00Z	1	GSM8542538	Mixed blood stages													Mixed blood stages					uncalculated	uncalculated			missing	missing												N67			NA															NA				NA			NA						NA	NA		NA			NA						yoelii	NA	NA		NA	NA	NA				NA					NA							NA	NA	NA	NA	NA							NA	NA				NA			NA	NA	NA
DRR017607	RNA-Seq	SAMD00009147	UT-MGS	public	DRX015883	Illumina Genome Analyzer IIx	SINGLE	cDNA	TRANSCRIPTOMIC	Homo sapiens	ILLUMINA	2018-05-27T00:00:00Z	SAMD00009147	DRP001953	run.zq	sra	gs	ncbi	s3	gs.us-east1	ncbi.public	s3.us-east-1	PRJDB2187	871543175	36	1266405516	2018-05-27T05:35:00Z	1	malaria11#10					DRS015373																																		NA															NA				NA			NA						NA	NA		NA			NA							NA	NA		NA	NA	NA				NA					NA							NA	NA	NA	NA	NA							NA	NA		This sample is the RNA that isolated from peripheral blood samples of healthy people as control.From : NA;Age : 25;Sex : Male;Temperature : NA;Days : NA;		NA			NA	NA	NA
ERR2863985	RNA-Seq	SAMEA5056121	IMPERIAL COLLEGE LONDON	public	ERX2870223	NextSeq 500	PAIRED	cDNA	TRANSCRIPTOMIC	Anopheles darlingi	ILLUMINA	2022-01-05T00:00:00Z	adar_high_infected_18hpi_rep1_l2	ERP111747	fastq	run.zq	sra	gs	ncbi	s3	gs.us-east1	ncbi.public	s3.us-east-1	PRJEB29445	871968410	287	2237609905	2025-02-24T03:15:00Z	1	adar_high_infected_18hpi_rep1			5/1/2022	5/1/2025									Anopheles darlingi			28/2/2019	2019-02-28T17:01:56Z	2023-01-06T16:57:14Z	6/1/2023				Iquitos colony																		NA															NA				NA			NA						NA	NA		NA			NA		Anopheles darlingi					NA	NA		NA	NA	NA				NA					NA							NA	NA	NA	NA	NA							NA	NA				NA			NA	NA	NA
SRR30826441	RNA-Seq	SAMN43965289	LABORATORY OF MALARIA AND VECTOR RESEARCH NATIONAL INSTITUTE OF ALLERGY AND INFECTIOUS DISEASES NATIONAL INSTITUTES OF HEALTH	public	SRX26225775	NextSeq 500	PAIRED	cDNA	TRANSCRIPTOMIC	Plasmodium yoelii yoelii	ILLUMINA	2024-10-14T00:00:00Z	GSM8542540	SRP535393	fastq	run.zq	sra	gs	ncbi	s3	gs.us-east1	ncbi.public	s3.us-east-1	PRJNA1166160	873506243	148	2171959496	2024-09-27T20:29:00Z	1	GSM8542540	Mixed blood stages													Mixed blood stages					uncalculated	uncalculated			missing	missing												N67C			NA															NA				NA			NA						NA	NA		NA			NA						yoelii	NA	NA		NA	NA	NA				NA					NA							NA	NA	NA	NA	NA							NA	NA				NA			NA	NA	NA
SRR23609968	RNA-Seq	SAMN33434580	MIE UNIVERSITY	public	SRX19494853	NextSeq 500	SINGLE	cDNA	TRANSCRIPTOMIC	Plasmodium berghei	ILLUMINA	2024-01-22T00:00:00Z	GSM7061747	SRP424392	fastq	run.zq	sra	gs	ncbi	s3	gs.us-east1	ncbi.public	s3.us-east-1	PRJNA938387	874280938	76	2500553748	2023-02-24T10:13:00Z	1	GSM7061747	Gametocyte																		uncalculated	uncalculated	ANKA		missing	missing												PFG knockout			NA															NA				NA			NA						NA	NA	gametocyte	NA			NA							NA	NA		NA	NA	NA				NA					NA							NA	NA	NA	NA	NA							NA	NA				NA			NA	NA	NA
SRR21882236	RNA-Seq	SAMN31261001	RTS NIAID NIH	public	SRX17869252	NextSeq 500	PAIRED	cDNA	TRANSCRIPTOMIC	Plasmodium berghei	ILLUMINA	2023-02-21T00:00:00Z	GSM6634307	SRP402264	fastq	run.zq	sra	gs	ncbi	s3	gs.us-east1	ncbi.public	s3.us-east-1	PRJNA889842	875941984	148	2525460656	2022-10-12T17:49:00Z	1	GSM6634307	Mus musculus infected with Plasmodium_berghei_ANKA																																				ANKA_C57-15		NA															NA				NA			NA						NA	NA		NA			NA							NA	NA		NA	NA	NA				NA					NA							NA	NA	NA	NA	NA							NA	NA				NA			NA	NA	NA
DRR017604	RNA-Seq	SAMD00009148	UT-MGS	public	DRX015880	Illumina Genome Analyzer IIx	SINGLE	cDNA	TRANSCRIPTOMIC	Homo sapiens	ILLUMINA	2018-05-27T00:00:00Z	SAMD00009148	DRP001953	run.zq	sra	gs	ncbi	s3	gs.us-east1	ncbi.public	s3.us-east-1	PRJDB2187	877077002	36	1247141844	2018-05-27T05:32:00Z	1	malaria11#07					DRS015370																																		NA															NA				NA			NA						NA	NA		NA			NA							NA	NA		NA	NA	NA				NA					NA							NA	NA	NA	NA	NA							NA	NA		This sample is the RNA that isolated from peripheral blood samples of healthy people as control.From : NA;Age : 14;Sex : Female;Temperature : NA;Days : NA;		NA			NA	NA	NA
ERR2863987	RNA-Seq	SAMEA5056123	IMPERIAL COLLEGE LONDON	public	ERX2870225	NextSeq 500	PAIRED	cDNA	TRANSCRIPTOMIC	Anopheles darlingi	ILLUMINA	2022-01-05T00:00:00Z	adar_high_infected_18hpi_rep1_l4	ERP111747	fastq	run.zq	sra	gs	ncbi	s3	gs.us-east1	ncbi.public	s3.us-east-1	PRJEB29445	877930827	287	2242164493	2025-02-24T03:14:00Z	1	adar_high_infected_18hpi_rep1			5/1/2022	5/1/2025									Anopheles darlingi			28/2/2019	2019-02-28T17:01:56Z	2023-01-06T16:57:14Z	6/1/2023				Iquitos colony																		NA															NA				NA			NA						NA	NA		NA			NA		Anopheles darlingi					NA	NA		NA	NA	NA				NA					NA							NA	NA	NA	NA	NA							NA	NA				NA			NA	NA	NA
SRR15376555	RNA-Seq	SAMN20674869	GEO	public	SRX11679027	NextSeq 550	PAIRED	cDNA	TRANSCRIPTOMIC	Mus musculus	ILLUMINA	2021-11-29T00:00:00Z	GSM5510005	SRP331710	fastq	run.zq	sra	gs	ncbi	s3	gs.us-east1	ncbi.public	s3.us-east-1	PRJNA753107	878976693	73	2084220518	2023-11-17T23:25:00Z	2		Hepatocytes single cells	GSM5510005																			C57BL/6						hepatocyte										infected with P. berghaei spz		NA			female	post natal 1.5 month											NA				NA			NA						NA	NA		NA			NA							NA	NA		NA	NA	NA				NA					NA							NA	NA	NA	NA	NA							NA	NA				NA			NA	NA	NA
SRR6656345	RNA-Seq	SAMN08443833	GEO	public	SRX3633689	NextSeq 500	SINGLE	cDNA	TRANSCRIPTOMIC	Mus musculus	ILLUMINA	2018-06-01T00:00:00Z	GSM2973669	SRP131855	fastq	run.zq	sra	gs	ncbi	s3	gs.us-east1	ncbi.public	s3.us-east-1	PRJNA432325	880619050	74	2105115587	2018-01-31T07:27:00Z	1		Liver	GSM2973669												Liver							C57BL/6					12 Hours										Wild Type			NA			female	10 weeks											NA				NA			NA						NA	NA		NA			NA							NA	NA		NA	NA	NA				NA					NA							NA	NA	NA	NA	NA							NA	NA				NA			NA	NA	NA
ERR1892826	RNA-Seq	SAMEA103927355	Tapio Lonnberg	public	ERX1953163	Illumina HiSeq 2500	PAIRED	RANDOM	TRANSCRIPTOMIC	Mus musculus	ILLUMINA	2017-03-31T00:00:00Z	SAMEA103927355	ERP014302	fastq	run.zq	sra	ena	gs	ncbi	s3	ena	gs.us-east1	ncbi.public	s3.us-east-1	PRJEB12793	941405658	250	2296773250	2022-07-15T16:54:00Z	2	20003_5#93_p			24/3/2017	16/11/2018	E-MTAB-43881490105612:20003_5#93	EMBL-EBI Wellcome Trust Sanger Institute	public	E-MTAB-43881490105612:20003_5#93	2017-03-24T13:18:42Z	2017-03-21T14:17:05Z	SAMEA103927355	house mouse	Mus musculus			2017-03-24T13:18:42Z	2017-03-21T14:17:05Z										CD4+ T cell								0				NA	ArrayExpress														NA	cell type			NA			NA	infection		time			NA	NA		NA			NA							NA	NA		NA	NA	NA				NA					NA							NA	NA	NA	NA	NA							NA	NA				NA			NA	NA	NA
SRR935553	RNA-Seq	SAMN02252528	RADBOUD UNIVERSITY NIJMEGEN	public	SRX325685	Illumina Genome Analyzer IIx	SINGLE	other	TRANSCRIPTOMIC	Plasmodium berghei	ILLUMINA	2015-07-22T00:00:00Z	Pberghei_ANKA_cl15cy1_16h_Trophozoite_RNAseq_6259WAAXX_4	SRP027529	fastq	sra	gs	ncbi	s3	gs.us-east1	ncbi.public	s3.us-east-1	PRJNA212241	942284990	76	1529577292	2015-10-13T05:59:00Z	2	Pberghei_ANKA_cl15cy1_16h_Trophozoite_RNAseq_6259WAAXX_4																					ANKA (cl15cy1)						asexual intra-erythrocytic development											PolyA+ RNA	NA					Trophozoite\	16 hours post-invasion										NA				NA			NA						NA	NA		NA			NA							NA	NA		NA	NA	NA				NA					NA							NA	NA	NA	NA	NA							NA	NA				NA			NA	NA	NA
ERR662696	RNA-Seq	SAMEA2472506	SC	public	ERX618972	Illumina HiSeq 2500	PAIRED	cDNA	TRANSCRIPTOMIC	Mus musculus	ILLUMINA	2014-10-29T00:00:00Z	SAMEA2472506	ERP004375	cram	run.zq	sra	ena	gs	ncbi	s3	ena	gs.us-east1	ncbi.public	s3.us-east-1	PRJEB5018	882672437	150	1879782300	2014-10-31T11:49:00Z	1	10838765			28/10/2014	16/11/2018	BMDM_129_Schizonts_48hr-sc-1929611	SC	public	BMDM_129_Schizonts_48hr-sc-1929611	2014-10-28T09:28:02Z	2018-03-08T17:26:02Z	SAMEA2472506	house mouse	Mus musculus			2014-10-28T09:28:02Z	2018-03-08T17:26:02Z	GCA_000001635.1				mus musculus																	NA								Pilot Study 4 129 Bone Marrow Derived Macrophages stimulated with Plasmodium berghei infected red blood cells 48 hours							NA				NA			NA						NA	NA		NA			NA							NA	NA		NA	NA	NA				NA					NA							NA	NA	NA	NA	NA							NA	NA				NA			NA	NA	NA
SRR6656342	RNA-Seq	SAMN08443829	GEO	public	SRX3633686	NextSeq 500	SINGLE	cDNA	TRANSCRIPTOMIC	Mus musculus	ILLUMINA	2018-06-01T00:00:00Z	GSM2973666	SRP131855	fastq	run.zq	sra	gs	ncbi	s3	gs.us-east1	ncbi.public	s3.us-east-1	PRJNA432325	883789438	74	2097523628	2018-01-31T07:27:00Z	1		Liver	GSM2973666												Liver							C57BL/6					06 Hours										Wild Type			NA			female	10 weeks											NA				NA			NA						NA	NA		NA			NA							NA	NA		NA	NA	NA				NA					NA							NA	NA	NA	NA	NA							NA	NA				NA			NA	NA	NA
SRR15376569	RNA-Seq	SAMN20674895	GEO	public	SRX11679044	NextSeq 550	PAIRED	cDNA	TRANSCRIPTOMIC	Mus musculus	ILLUMINA	2021-11-29T00:00:00Z	GSM5510019	SRP331710	fastq	run.zq	sra	gs	ncbi	s3	gs.us-east1	ncbi.public	s3.us-east-1	PRJNA753107	885153880	73	1949583260	2023-11-17T23:27:00Z	2		Hepatocytes single cells	GSM5510019																			C57BL/6						hepatocyte										untreated		NA			female	post natal 1.5 month											NA				NA			NA						NA	NA		NA			NA							NA	NA		NA	NA	NA				NA					NA							NA	NA	NA	NA	NA							NA	NA				NA			NA	NA	NA
SRR21882235	RNA-Seq	SAMN31261000	RTS NIAID NIH	public	SRX17869253	NextSeq 500	PAIRED	cDNA	TRANSCRIPTOMIC	Plasmodium berghei	ILLUMINA	2023-02-21T00:00:00Z	GSM6634308	SRP402264	fastq	run.zq	sra	gs	ncbi	s3	gs.us-east1	ncbi.public	s3.us-east-1	PRJNA889842	885305700	148	2535724003	2022-10-12T17:50:00Z	1	GSM6634308	Mus musculus infected with Plasmodium_berghei_NK65																																				NK65_C57-3		NA															NA				NA			NA						NA	NA		NA			NA							NA	NA		NA	NA	NA				NA					NA							NA	NA	NA	NA	NA							NA	NA				NA			NA	NA	NA
SRR15376582	RNA-Seq	SAMN20674921	GEO	public	SRX11679070	NextSeq 550	PAIRED	cDNA	TRANSCRIPTOMIC	Mus musculus	ILLUMINA	2021-11-29T00:00:00Z	GSM5510032	SRP331710	fastq	run.zq	sra	gs	ncbi	s3	gs.us-east1	ncbi.public	s3.us-east-1	PRJNA753107	886557196	73	1952335944	2023-11-18T00:29:00Z	2		Hepatocytes single cells	GSM5510032																			C57BL/6						hepatocyte										infected with P. berghaei spz		NA			female	post natal 1.5 month											NA				NA			NA						NA	NA		NA			NA							NA	NA		NA	NA	NA				NA					NA							NA	NA	NA	NA	NA							NA	NA				NA			NA	NA	NA
SRR11175014	RNA-Seq	SAMN14176093	GEO	public	SRX7796109	NextSeq 500	SINGLE	cDNA	TRANSCRIPTOMIC	Plasmodium chabaudi	ILLUMINA	2020-07-18T00:00:00Z	GSM4337867	SRP250586	fastq	run.zq	sra	gs	ncbi	s3	gs.us-east1	ncbi.public	s3.us-east-1	PRJNA608521	887292902	76	2353929304	2020-02-24T18:43:00Z	1		P chabaudi infected blood	GSM4337867												blood																									NA															NA				NA			NA						NA	NA		NA			NA							NA	NA		NA	NA	NA			C57BL/6J	NA					NA							NA	NA	NA	NA	NA	pooling 3 mice	ad libitum	WT mouse	Light/dark	P. chabaudi AS		NA	NA				NA			NA	NA	NA
ERR2863997	RNA-Seq	SAMEA5056133	IMPERIAL COLLEGE LONDON	public	ERX2870235	NextSeq 500	PAIRED	cDNA	TRANSCRIPTOMIC	Anopheles darlingi	ILLUMINA	2022-01-05T00:00:00Z	adar_high_infected_7dpi_rep1_l2	ERP111747	fastq	run.zq	sra	gs	ncbi	s3	gs.us-east1	ncbi.public	s3.us-east-1	PRJEB29445	887401781	285	2254987710	2025-02-24T03:13:00Z	1	adar_high_infected_7dpi_rep1			5/1/2022	5/1/2025									Anopheles darlingi			2019-02-28T17:01:56Z	28/2/2019	6/1/2023	2023-01-06T16:57:14Z				Iquitos colony																		NA															NA				NA			NA						NA	NA		NA			NA		Anopheles darlingi					NA	NA		NA	NA	NA				NA					NA							NA	NA	NA	NA	NA							NA	NA				NA			NA	NA	NA
SRR10005145	RNA-Seq	SAMN12607256	GEO	public	SRX6743494	Illumina HiSeq 2500	SINGLE	cDNA	TRANSCRIPTOMIC	Homo sapiens	ILLUMINA	2020-08-25T00:00:00Z	GSM4040069	SRP218874	fastq	run.zq	sra	gs	ncbi	s3	gs.us-east1	ncbi.public	s3.us-east-1	PRJNA561106	887581468	50	1821871550	2019-08-20T23:49:00Z	1		vivax malaria patient_D0	GSM4040069												bone marrow												during the acute attack	affinity purified CD71+ cells												NA															NA				NA			NA						NA	NA		NA			NA							NA	NA		NA	NA	NA				NA					NA							NA	NA	NA	NA	NA							NA	NA				NA			NA	NA	NA
ERR2863986	RNA-Seq	SAMEA5056122	IMPERIAL COLLEGE LONDON	public	ERX2870224	NextSeq 500	PAIRED	cDNA	TRANSCRIPTOMIC	Anopheles darlingi	ILLUMINA	2022-01-05T00:00:00Z	adar_high_infected_18hpi_rep1_l3	ERP111747	fastq	run.zq	sra	gs	ncbi	s3	gs.us-east1	ncbi.public	s3.us-east-1	PRJEB29445	888141802	287	2264594420	2025-02-16T10:57:00Z	1	adar_high_infected_18hpi_rep1			5/1/2022	5/1/2025									Anopheles darlingi			2019-02-28T17:01:56Z	28/2/2019	6/1/2023	2023-01-06T16:57:14Z				Iquitos colony																		NA															NA				NA			NA						NA	NA		NA			NA		Anopheles darlingi					NA	NA		NA	NA	NA				NA					NA							NA	NA	NA	NA	NA							NA	NA				NA			NA	NA	NA
SRR6656346	RNA-Seq	SAMN08443827	GEO	public	SRX3633690	NextSeq 500	SINGLE	cDNA	TRANSCRIPTOMIC	Mus musculus	ILLUMINA	2018-06-01T00:00:00Z	GSM2973670	SRP131855	fastq	run.zq	sra	gs	ncbi	s3	gs.us-east1	ncbi.public	s3.us-east-1	PRJNA432325	890430330	74	2135729610	2018-01-31T07:24:00Z	1		Liver	GSM2973670												Liver							C57BL/6					18 Hours										Wild Type			NA			female	10 weeks											NA				NA			NA						NA	NA		NA			NA							NA	NA		NA	NA	NA				NA					NA							NA	NA	NA	NA	NA							NA	NA				NA			NA	NA	NA
ERR2863999	RNA-Seq	SAMEA5056135	IMPERIAL COLLEGE LONDON	public	ERX2870237	NextSeq 500	PAIRED	cDNA	TRANSCRIPTOMIC	Anopheles darlingi	ILLUMINA	2022-01-05T00:00:00Z	adar_high_infected_7dpi_rep1_l4	ERP111747	fastq	run.zq	sra	gs	ncbi	s3	gs.us-east1	ncbi.public	s3.us-east-1	PRJEB29445	891190338	285	2253202538	2025-02-16T10:56:00Z	1	adar_high_infected_7dpi_rep1			5/1/2022	5/1/2025									Anopheles darlingi			2019-02-28T17:01:56Z	28/2/2019	6/1/2023	2023-01-06T16:57:14Z				Iquitos colony																		NA															NA				NA			NA						NA	NA		NA			NA		Anopheles darlingi					NA	NA		NA	NA	NA				NA					NA							NA	NA	NA	NA	NA							NA	NA				NA			NA	NA	NA
SRR11175022	RNA-Seq	SAMN14176085	GEO	public	SRX7796117	NextSeq 500	SINGLE	cDNA	TRANSCRIPTOMIC	Plasmodium chabaudi	ILLUMINA	2020-07-18T00:00:00Z	GSM4337875	SRP250586	fastq	run.zq	sra	gs	ncbi	s3	gs.us-east1	ncbi.public	s3.us-east-1	PRJNA608521	891246626	76	2463334952	2020-02-24T18:51:00Z	1		P chabaudi infected blood	GSM4337875												blood																									NA															NA				NA			NA						NA	NA		NA			NA							NA	NA		NA	NA	NA			C57BL/6J	NA					NA							NA	NA	NA	NA	NA	pooling 3 mice	ad libitum	WT mouse	Light/dark	P. chabaudi AS		NA	NA				NA			NA	NA	NA
SRR935555	RNA-Seq	SAMN02252530	RADBOUD UNIVERSITY NIJMEGEN	public	SRX325687	Illumina Genome Analyzer IIx	SINGLE	other	TRANSCRIPTOMIC	Plasmodium berghei	ILLUMINA	2015-07-22T00:00:00Z	Pberghei_ANKA_cl15cy1_22h_Schizont_RNAseq_6259WAAXX_3	SRP027529	fastq	sra	gs	ncbi	s3	gs.us-east1	ncbi.public	s3.us-east-1	PRJNA212241	956662180	76	1722535288	2015-10-13T05:52:00Z	2	Pberghei_ANKA_cl15cy1_22h_Schizont_RNAseq_6259WAAXX_3																					ANKA (cl15cy1)						asexual intra-erythrocytic development											PolyA+ RNA	NA					Schizont\	22 hours post-invasion										NA				NA			NA						NA	NA		NA			NA							NA	NA		NA	NA	NA				NA					NA							NA	NA	NA	NA	NA							NA	NA				NA			NA	NA	NA
SRR21882233	RNA-Seq	SAMN31260998	RTS NIAID NIH	public	SRX17869255	NextSeq 500	PAIRED	cDNA	TRANSCRIPTOMIC	Plasmodium berghei	ILLUMINA	2023-02-21T00:00:00Z	GSM6634310	SRP402264	fastq	run.zq	sra	gs	ncbi	s3	gs.us-east1	ncbi.public	s3.us-east-1	PRJNA889842	892678605	148	2575064957	2022-10-12T17:54:00Z	1	GSM6634310	Mus musculus infected with Plasmodium_berghei_ANKA																																				ANKA_C57-2		NA															NA				NA			NA						NA	NA		NA			NA							NA	NA		NA	NA	NA				NA					NA							NA	NA	NA	NA	NA							NA	NA				NA			NA	NA	NA
SRR12510904	RNA-Seq	SAMN15896373	GEO	public	SRX9001664	Illumina HiSeq 2500	PAIRED	cDNA	TRANSCRIPTOMIC	Homo sapiens	ILLUMINA	2021-04-26T00:00:00Z	GSM4744412	SRP278668	fastq	run.zq	sra	gs	ncbi	s3	gs.us-east1	ncbi.public	s3.us-east-1	PRJNA659032	893300367	202	2166441112	2020-08-24T17:55:00Z	1		Blood	GSM4744412																																					NA															NA				NA			NA						NA	NA		NA			NA							NA	NA		NA	NA	NA				NA					NA							NA	NA	NA	NA	NA							NA	NA				NA			NA	NA	NA
SRR31738584	RNA-Seq	SAMN45860811	UC BERKELEY	public	SRX27100630	NextSeq 500	SINGLE	cDNA	TRANSCRIPTOMIC	Plasmodium berghei	ILLUMINA	2025-04-09T00:00:00Z	GSM8683921	SRP551843	fastq	run.zq	sra	gs	ncbi	s3	gs.us-east1	ncbi.public	s3.us-east-1	PRJNA1198994	894865657	63	1990651639	2024-12-16T15:19:00Z	1	GSM8683921	Salivary glands													Salivary glands					uncalculated	uncalculated			missing	missing												WT	dark		NA															NA				NA			NA						NA	NA		NA			NA							NA	NA		NA	NA	NA				NA					NA							NA	NA	NA	NA	NA							NA	NA				NA			NA	NA	NA
ERR662676	RNA-Seq	SAMEA2472506	SC	public	ERX618952	Illumina HiSeq 2500	PAIRED	cDNA	TRANSCRIPTOMIC	Mus musculus	ILLUMINA	2014-10-29T00:00:00Z	SAMEA2472506	ERP004375	cram	run.zq	sra	ena	gs	ncbi	s3	ena	gs.us-east1	ncbi.public	s3.us-east-1	PRJEB5018	897282835	150	1899300150	2014-10-31T04:39:00Z	1	10838765			28/10/2014	16/11/2018	BMDM_129_Schizonts_48hr-sc-1929611	SC	public	BMDM_129_Schizonts_48hr-sc-1929611	2014-10-28T09:28:02Z	2018-03-08T17:26:02Z	SAMEA2472506	house mouse	Mus musculus			2014-10-28T09:28:02Z	2018-03-08T17:26:02Z	GCA_000001635.1				mus musculus																	NA								Pilot Study 4 129 Bone Marrow Derived Macrophages stimulated with Plasmodium berghei infected red blood cells 48 hours							NA				NA			NA						NA	NA		NA			NA							NA	NA		NA	NA	NA				NA					NA							NA	NA	NA	NA	NA							NA	NA				NA			NA	NA	NA
ERR2863984	RNA-Seq	SAMEA5056120	IMPERIAL COLLEGE LONDON	public	ERX2870222	NextSeq 500	PAIRED	cDNA	TRANSCRIPTOMIC	Anopheles darlingi	ILLUMINA	2022-01-05T00:00:00Z	adar_high_infected_18hpi_rep1_l1	ERP111747	fastq	run.zq	sra	gs	ncbi	s3	gs.us-east1	ncbi.public	s3.us-east-1	PRJEB29445	898182921	287	2287219195	2025-02-24T03:14:00Z	1	adar_high_infected_18hpi_rep1			5/1/2022	5/1/2025									Anopheles darlingi			2019-02-28T17:01:56Z	28/2/2019	6/1/2023	2023-01-06T16:57:14Z				Iquitos colony																		NA															NA				NA			NA						NA	NA		NA			NA		Anopheles darlingi					NA	NA		NA	NA	NA				NA					NA							NA	NA	NA	NA	NA							NA	NA				NA			NA	NA	NA
SRR12510863	RNA-Seq	SAMN15896329	GEO	public	SRX9001623	Illumina HiSeq 2500	PAIRED	cDNA	TRANSCRIPTOMIC	Homo sapiens	ILLUMINA	2021-04-26T00:00:00Z	GSM4744371	SRP278668	fastq	run.zq	sra	gs	ncbi	s3	gs.us-east1	ncbi.public	s3.us-east-1	PRJNA659032	899914123	202	2040158994	2020-08-24T17:53:00Z	1		Blood	GSM4744371																																					NA															NA				NA			NA						NA	NA		NA			NA							NA	NA		NA	NA	NA				NA					NA							NA	NA	NA	NA	NA							NA	NA				NA			NA	NA	NA
SRR30826446	RNA-Seq	SAMN43965294	LABORATORY OF MALARIA AND VECTOR RESEARCH NATIONAL INSTITUTE OF ALLERGY AND INFECTIOUS DISEASES NATIONAL INSTITUTES OF HEALTH	public	SRX26225770	NextSeq 500	PAIRED	cDNA	TRANSCRIPTOMIC	Plasmodium yoelii yoelii	ILLUMINA	2024-10-14T00:00:00Z	GSM8542535	SRP535393	fastq	run.zq	sra	gs	ncbi	s3	gs.us-east1	ncbi.public	s3.us-east-1	PRJNA1166160	900377535	148	2251851820	2024-09-27T20:30:00Z	1	GSM8542535	Mixed blood stages													Mixed blood stages					uncalculated	uncalculated			missing	missing												N67			NA															NA				NA			NA						NA	NA		NA			NA						yoelii	NA	NA		NA	NA	NA				NA					NA							NA	NA	NA	NA	NA							NA	NA				NA			NA	NA	NA
SRR18453062	RNA-Seq	SAMN26896695	UNIVERSITY HOSPITAL WÜRZBURG	public	SRX14585783	NextSeq 500	PAIRED	cDNA	TRANSCRIPTOMIC	Homo sapiens	ILLUMINA	2023-08-02T00:00:00Z	GSM5967859	SRP365466	fastq	run.zq	sra	gs	ncbi	s3	gs.us-east1	ncbi.public	s3.us-east-1	PRJNA819014	901558598	151	1877036890	2022-03-23T19:17:00Z	1	GSM5967859	Human red blood cells													Blood					uncalculated	uncalculated			missing	missing															NA															NA				NA			NA						NA	NA		NA			NA							NA	NA		NA	NA	NA				NA					NA							NA	NA	NA	NA	NA							NA	NA				NA			NA	NA	NA
SRR18453064	RNA-Seq	SAMN26896695	UNIVERSITY HOSPITAL WÜRZBURG	public	SRX14585783	NextSeq 500	PAIRED	cDNA	TRANSCRIPTOMIC	Homo sapiens	ILLUMINA	2023-08-02T00:00:00Z	GSM5967859	SRP365466	fastq	run.zq	sra	gs	ncbi	s3	gs.us-east1	ncbi.public	s3.us-east-1	PRJNA819014	901663574	151	1832102536	2022-03-23T19:23:00Z	1	GSM5967859	Human red blood cells													Blood					uncalculated	uncalculated			missing	missing															NA															NA				NA			NA						NA	NA		NA			NA							NA	NA		NA	NA	NA				NA					NA							NA	NA	NA	NA	NA							NA	NA				NA			NA	NA	NA
ERR2863998	RNA-Seq	SAMEA5056134	IMPERIAL COLLEGE LONDON	public	ERX2870236	NextSeq 500	PAIRED	cDNA	TRANSCRIPTOMIC	Anopheles darlingi	ILLUMINA	2022-01-05T00:00:00Z	adar_high_infected_7dpi_rep1_l3	ERP111747	fastq	run.zq	sra	gs	ncbi	s3	gs.us-east1	ncbi.public	s3.us-east-1	PRJEB29445	903017320	285	2280090974	2025-02-16T10:55:00Z	1	adar_high_infected_7dpi_rep1			5/1/2022	5/1/2025									Anopheles darlingi			2019-02-28T17:01:56Z	28/2/2019	6/1/2023	2023-01-06T16:57:14Z				Iquitos colony																		NA															NA				NA			NA						NA	NA		NA			NA		Anopheles darlingi					NA	NA		NA	NA	NA				NA					NA							NA	NA	NA	NA	NA							NA	NA				NA			NA	NA	NA
SRR6656344	RNA-Seq	SAMN08443831	GEO	public	SRX3633688	NextSeq 500	SINGLE	cDNA	TRANSCRIPTOMIC	Mus musculus	ILLUMINA	2018-06-01T00:00:00Z	GSM2973668	SRP131855	fastq	run.zq	sra	gs	ncbi	s3	gs.us-east1	ncbi.public	s3.us-east-1	PRJNA432325	903089350	74	2161628655	2018-01-31T07:28:00Z	1		Liver	GSM2973668												Liver							C57BL/6					12 Hours										Wild Type			NA			female	10 weeks											NA				NA			NA						NA	NA		NA			NA							NA	NA		NA	NA	NA				NA					NA							NA	NA	NA	NA	NA							NA	NA				NA			NA	NA	NA
ERR10969712	RNA-Seq	SAMEA112750845	King Abdullah University of Science and Technology | KAUST	public	ERX10407010	Illumina HiSeq 4000	PAIRED	RANDOM	TRANSCRIPTOMIC	Homo sapiens	ILLUMINA	2023-11-02T00:00:00Z	SAMEA112750845	ERP145512	fastq	run.zq	sra	gs	ncbi	s3	gs.us-east1	ncbi.public	s3.us-east-1	PRJEB60450	980424334	202	2189046124	2023-11-05T02:39:00Z	1	Sample 6_p			1/11/2023	1/11/2023	E-MTAB-12730:Sample 6	UNIVERSITY OF MANCHESTER	public	E-MTAB-12730:Sample 6	2023-11-01T12:36:15Z	2023-11-01T12:36:15Z	SAMEA112750845	human	Homo sapiens		not applicable	2023-11-01T12:36:15Z	2023-11-01T12:36:15Z										brain microvascular endothelial cell								2	wild type genotype			NA	ArrayExpress					adult									NA				NA			NA				brain microvascular endothelium		NA	NA		NA			NA							NA	NA		NA	NA	NA				NA					NA							NA	2	NA	NA	NA							NA	NA				NA			NA	NA	NA
SRR15376595	RNA-Seq	SAMN20674934	GEO	public	SRX11679086	NextSeq 550	PAIRED	cDNA	TRANSCRIPTOMIC	Mus musculus	ILLUMINA	2021-11-29T00:00:00Z	GSM5510045	SRP331710	fastq	run.zq	sra	gs	ncbi	s3	gs.us-east1	ncbi.public	s3.us-east-1	PRJNA753107	906274118	73	2148844425	2023-11-18T00:27:00Z	2		Hepatocytes single cells	GSM5510045																			C57BL/6						hepatocyte										infected with P. berghaei spz		NA			female	post natal 1.5 month											NA				NA			NA						NA	NA		NA			NA							NA	NA		NA	NA	NA				NA					NA							NA	NA	NA	NA	NA							NA	NA				NA			NA	NA	NA
SRR18324674	RNA-Seq	SAMN26657004	MIE UNIVERSITY	public	SRX14462178	NextSeq 500	SINGLE	cDNA	TRANSCRIPTOMIC	Plasmodium berghei	ILLUMINA	2022-08-05T00:00:00Z	GSM5952719	SRP363995	fastq	run.zq	sra	gs	ncbi	s3	gs.us-east1	ncbi.public	s3.us-east-1	PRJNA816082	906703296	76	2528734396	2022-03-17T12:50:00Z	1	GSM5952719	Gametocyte																				ANKA															wild type			NA															NA				NA			NA						NA	NA	gametocyte	NA			NA							NA	NA		NA	NA	NA				NA					NA							NA	NA	NA	NA	NA							NA	NA				NA			NA	NA	NA
ERR1276959	RNA-Seq	SAMEA3877015	Tapio Lonnberg Kylie James	public	ERX1348546	Illumina HiSeq 2500	PAIRED	RANDOM	TRANSCRIPTOMIC	Mus musculus	ILLUMINA	2017-03-05T00:00:00Z	SAMEA3877015	ERP014302	fastq	run.zq	sra	ena	gs	ncbi	s3	ena	gs.us-east1	ncbi.public	s3.us-east-1	PRJEB12793	983225165	100	1338049200	2021-10-20T03:59:00Z	2	1771-023-118-E12			3/3/2017	16/11/2018	E-MTAB-4388:1771-023-118-E12	EMBL-EBI Wellcome Trust Sanger Institute	public	E-MTAB-4388:1771-023-118-E12	2017-03-03T17:04:33Z	2016-02-18T18:01:36Z	SAMEA3877015	house mouse															Monocyte			3/3/2017	EMBL-EBI Wellcome Trust Sanger Institute		18/2/2016		0				NA	ArrayExpress														NA				NA			NA	infection		time			NA	NA		NA			NA							NA	NA		NA	NA	NA				NA					NA							NA	NA	NA	NA	NA							NA	NA				NA			NA	NA	NA
DRR017622	RNA-Seq	SAMD00009161	UT-MGS	public	DRX015898	Illumina Genome Analyzer IIx	SINGLE	cDNA	TRANSCRIPTOMIC	Homo sapiens	ILLUMINA	2018-05-27T00:00:00Z	SAMD00009161	DRP001953	run.zq	sra	gs	ncbi	s3	gs.us-east1	ncbi.public	s3.us-east-1	PRJDB2187	910210387	36	1283423400	2018-05-27T05:34:00Z	1	malaria11#25					DRS015388																																		NA															NA				NA			NA						NA	NA		NA			NA							NA	NA		NA	NA	NA				NA					NA							NA	NA	NA	NA	NA							NA	NA		This sample is the RNA that isolated from peripheral blood samples of healthy people as control.From : NA;Age : 9;Sex : Male;Temperature : NA;Days : NA;		NA			NA	NA	NA
DRR017612	RNA-Seq	SAMD00009174	UT-MGS	public	DRX015888	Illumina Genome Analyzer IIx	SINGLE	cDNA	TRANSCRIPTOMIC	Homo sapiens	ILLUMINA	2018-05-27T00:00:00Z	SAMD00009174	DRP001953	run.zq	sra	gs	ncbi	s3	gs.us-east1	ncbi.public	s3.us-east-1	PRJDB2187	910894863	36	1306822932	2018-05-27T05:35:00Z	1	malaria11#15					DRS015378																																		NA															NA				NA			NA						NA	NA		NA			NA							NA	NA		NA	NA	NA				NA					NA							NA	NA	NA	NA	NA							NA	NA		This sample is the RNA that isolated from peripheral blood samples of healthy people as control.From : NA;Age : 38;Sex : Male;Temperature : NA;Days : NA;		NA			NA	NA	NA
DRR017600	RNA-Seq	SAMD00009141	UT-MGS	public	DRX015876	Illumina Genome Analyzer IIx	SINGLE	cDNA	TRANSCRIPTOMIC	Homo sapiens	ILLUMINA	2018-05-27T00:00:00Z	SAMD00009141	DRP001953	run.zq	sra	gs	ncbi	s3	gs.us-east1	ncbi.public	s3.us-east-1	PRJDB2187	914671421	36	1299510144	2018-05-27T05:33:00Z	1	malaria11#03					DRS015366																																		NA															NA				NA			NA						NA	NA		NA			NA							NA	NA		NA	NA	NA				NA					NA							NA	NA	NA	NA	NA							NA	NA		This sample is the RNA that isolated from peripheral blood samples of healthy people as control.From : NA;Age : 7;Sex : Female;Temperature : NA;Days : NA;		NA			NA	NA	NA
ERR467515	RNA-Seq	SAMEA2259115	SC	public	ERX433750	Illumina HiSeq 2000	PAIRED	cDNA	TRANSCRIPTOMIC	Mus musculus	ILLUMINA	2014-05-14T00:00:00Z	SAMEA2259115	ERP004375	cram	run.zq	sra	ena	gs	ncbi	s3	ena	gs.us-east1	ncbi.public	s3.us-east-1	PRJEB5018	915384702	150	2017605600	2014-05-11T22:37:00Z	1	9026576			25/3/2014	16/11/2018	DEV_ASSAY_WT_ESDM_iRBC_A-sc-1772771	SC	public	DEV_ASSAY_WT_ESDM_iRBC_A-sc-1772771	2014-03-25T09:09:20Z	2018-03-08T16:54:40Z	SAMEA2259115	house mouse	Mus musculus			2014-03-25T09:09:20Z	2018-03-08T16:54:40Z	GCA_000001635.1				Mus musculus																	NA								Developmental Assay Wild type Embryonic Stem Cell Derived Macrophages stimulated with Plasmodium berghei infected red blood cells							NA				NA			NA						NA	NA		NA			NA							NA	NA		NA	NA	NA				NA					NA							NA	NA	NA	NA	NA							NA	NA				NA			NA	NA	NA
ERR2863996	RNA-Seq	SAMEA5056132	IMPERIAL COLLEGE LONDON	public	ERX2870234	NextSeq 500	PAIRED	cDNA	TRANSCRIPTOMIC	Anopheles darlingi	ILLUMINA	2022-01-05T00:00:00Z	adar_high_infected_7dpi_rep1_l1	ERP111747	fastq	run.zq	sra	gs	ncbi	s3	gs.us-east1	ncbi.public	s3.us-east-1	PRJEB29445	915430233	285	2308966649	2025-02-24T03:13:00Z	1	adar_high_infected_7dpi_rep1			5/1/2022	5/1/2025									Anopheles darlingi			2019-02-28T17:01:56Z	28/2/2019	6/1/2023	2023-01-06T16:57:14Z				Iquitos colony																		NA															NA				NA			NA						NA	NA		NA			NA		Anopheles darlingi					NA	NA		NA	NA	NA				NA					NA							NA	NA	NA	NA	NA							NA	NA				NA			NA	NA	NA
SRR12510879	RNA-Seq	SAMN15896313	GEO	public	SRX9001639	Illumina HiSeq 2500	PAIRED	cDNA	TRANSCRIPTOMIC	Homo sapiens	ILLUMINA	2021-04-26T00:00:00Z	GSM4744387	SRP278668	fastq	run.zq	sra	gs	ncbi	s3	gs.us-east1	ncbi.public	s3.us-east-1	PRJNA659032	916183970	202	2051855602	2020-08-24T17:52:00Z	1		Blood	GSM4744387																																					NA															NA				NA			NA						NA	NA		NA			NA							NA	NA		NA	NA	NA				NA					NA							NA	NA	NA	NA	NA							NA	NA				NA			NA	NA	NA
SRR6656350	RNA-Seq	SAMN08443817	GEO	public	SRX3633694	NextSeq 500	SINGLE	cDNA	TRANSCRIPTOMIC	Mus musculus	ILLUMINA	2018-06-01T00:00:00Z	GSM2973674	SRP131855	fastq	run.zq	sra	gs	ncbi	s3	gs.us-east1	ncbi.public	s3.us-east-1	PRJNA432325	916505051	74	2037248243	2018-01-31T07:24:00Z	1		Liver	GSM2973674												Liver							C57BL/6					00 Hours										Wild Type			NA			female	10 weeks											NA				NA			NA						NA	NA		NA			NA							NA	NA		NA	NA	NA				NA					NA							NA	NA	NA	NA	NA							NA	NA				NA			NA	NA	NA
ERR467527	RNA-Seq	SAMEA2259115	SC	public	ERX433762	Illumina HiSeq 2000	PAIRED	cDNA	TRANSCRIPTOMIC	Mus musculus	ILLUMINA	2014-05-14T00:00:00Z	SAMEA2259115	ERP004375	cram	run.zq	sra	ena	gs	ncbi	s3	ena	gs.us-east1	ncbi.public	s3.us-east-1	PRJEB5018	916624322	150	2033107800	2014-05-11T22:37:00Z	1	9026576			25/3/2014	16/11/2018	DEV_ASSAY_WT_ESDM_iRBC_A-sc-1772771	SC	public	DEV_ASSAY_WT_ESDM_iRBC_A-sc-1772771	2014-03-25T09:09:20Z	2018-03-08T16:54:40Z	SAMEA2259115	house mouse	Mus musculus			2014-03-25T09:09:20Z	2018-03-08T16:54:40Z	GCA_000001635.1				Mus musculus																	NA								Developmental Assay Wild type Embryonic Stem Cell Derived Macrophages stimulated with Plasmodium berghei infected red blood cells							NA				NA			NA						NA	NA		NA			NA							NA	NA		NA	NA	NA				NA					NA							NA	NA	NA	NA	NA							NA	NA				NA			NA	NA	NA
SRR21882231	RNA-Seq	SAMN31260996	RTS NIAID NIH	public	SRX17869257	NextSeq 500	PAIRED	cDNA	TRANSCRIPTOMIC	Plasmodium berghei	ILLUMINA	2023-02-21T00:00:00Z	GSM6634312	SRP402264	fastq	run.zq	sra	gs	ncbi	s3	gs.us-east1	ncbi.public	s3.us-east-1	PRJNA889842	917958079	148	2613573966	2022-10-12T17:48:00Z	1	GSM6634312	Mus musculus infected with Plasmodium_berghei_NK66																																				NK65_C57-6		NA															NA				NA			NA						NA	NA		NA			NA							NA	NA		NA	NA	NA				NA					NA							NA	NA	NA	NA	NA							NA	NA				NA			NA	NA	NA
DRR017611	RNA-Seq	SAMD00009183	UT-MGS	public	DRX015887	Illumina Genome Analyzer IIx	SINGLE	cDNA	TRANSCRIPTOMIC	Homo sapiens	ILLUMINA	2018-05-27T00:00:00Z	SAMD00009183	DRP001953	run.zq	sra	gs	ncbi	s3	gs.us-east1	ncbi.public	s3.us-east-1	PRJDB2187	917976982	36	1326520440	2018-05-27T05:30:00Z	1	malaria11#14					DRS015377																																		NA															NA				NA			NA						NA	NA		NA			NA							NA	NA		NA	NA	NA				NA					NA							NA	NA	NA	NA	NA							NA	NA		This sample is the RNA that isolated from peripheral blood samples of healthy people as control.From : NA;Age : 36;Sex : Male;Temperature : NA;Days : NA;		NA			NA	NA	NA
SRR6656343	RNA-Seq	SAMN08443830	GEO	public	SRX3633687	NextSeq 500	SINGLE	cDNA	TRANSCRIPTOMIC	Mus musculus	ILLUMINA	2018-06-01T00:00:00Z	GSM2973667	SRP131855	fastq	run.zq	sra	gs	ncbi	s3	gs.us-east1	ncbi.public	s3.us-east-1	PRJNA432325	921867736	74	2202366013	2018-01-31T07:27:00Z	1		Liver	GSM2973667												Liver							C57BL/6					12 Hours										Wild Type			NA			female	10 weeks											NA				NA			NA						NA	NA		NA			NA							NA	NA		NA	NA	NA				NA					NA							NA	NA	NA	NA	NA							NA	NA				NA			NA	NA	NA
SRR18453082	RNA-Seq	SAMN26896700	UNIVERSITY HOSPITAL WÜRZBURG	public	SRX14585778	NextSeq 500	PAIRED	cDNA	TRANSCRIPTOMIC	Homo sapiens	ILLUMINA	2023-08-02T00:00:00Z	GSM5967854	SRP365466	fastq	run.zq	sra	gs	ncbi	s3	gs.us-east1	ncbi.public	s3.us-east-1	PRJNA819014	922728480	150	1928939011	2022-03-23T19:18:00Z	1	GSM5967854	Human hepatocyte organoids													Liver					uncalculated	uncalculated			missing	missing															NA															NA				NA			NA						NA	NA		NA			NA							NA	NA		NA	NA	NA				NA					NA							NA	NA	NA	NA	NA							NA	NA				NA			NA	NA	NA
SRR12510911	RNA-Seq	SAMN15896366	GEO	public	SRX9001671	Illumina HiSeq 2500	PAIRED	cDNA	TRANSCRIPTOMIC	Homo sapiens	ILLUMINA	2021-04-26T00:00:00Z	GSM4744419	SRP278668	fastq	run.zq	sra	gs	ncbi	s3	gs.us-east1	ncbi.public	s3.us-east-1	PRJNA659032	922768974	202	2080075608	2020-08-24T17:56:00Z	1		Blood	GSM4744419																																					NA															NA				NA			NA						NA	NA		NA			NA							NA	NA		NA	NA	NA				NA					NA							NA	NA	NA	NA	NA							NA	NA				NA			NA	NA	NA
SRR12510915	RNA-Seq	SAMN15896362	GEO	public	SRX9001675	Illumina HiSeq 2500	PAIRED	cDNA	TRANSCRIPTOMIC	Homo sapiens	ILLUMINA	2021-04-26T00:00:00Z	GSM4744423	SRP278668	fastq	run.zq	sra	gs	ncbi	s3	gs.us-east1	ncbi.public	s3.us-east-1	PRJNA659032	924128969	202	2092102082	2020-08-24T17:57:00Z	1		Blood	GSM4744423																																					NA															NA				NA			NA						NA	NA		NA			NA							NA	NA		NA	NA	NA				NA					NA							NA	NA	NA	NA	NA							NA	NA				NA			NA	NA	NA
DRR017614	RNA-Seq	SAMD00009166	UT-MGS	public	DRX015890	Illumina Genome Analyzer IIx	SINGLE	cDNA	TRANSCRIPTOMIC	Homo sapiens	ILLUMINA	2018-05-27T00:00:00Z	SAMD00009166	DRP001953	run.zq	sra	gs	ncbi	s3	gs.us-east1	ncbi.public	s3.us-east-1	PRJDB2187	925125930	36	1368034596	2018-05-27T05:34:00Z	1	malaria11#17					DRS015380																																		NA															NA				NA			NA						NA	NA		NA			NA							NA	NA		NA	NA	NA				NA					NA							NA	NA	NA	NA	NA							NA	NA		This sample is the RNA that isolated from peripheral blood samples of healthy people as control.From : NA;Age : 33;Sex : Female;Temperature : NA;Days : NA;		NA			NA	NA	NA
SRR18453063	RNA-Seq	SAMN26896695	UNIVERSITY HOSPITAL WÜRZBURG	public	SRX14585783	NextSeq 500	PAIRED	cDNA	TRANSCRIPTOMIC	Homo sapiens	ILLUMINA	2023-08-02T00:00:00Z	GSM5967859	SRP365466	fastq	run.zq	sra	gs	ncbi	s3	gs.us-east1	ncbi.public	s3.us-east-1	PRJNA819014	926937743	151	1892529457	2022-03-23T19:19:00Z	1	GSM5967859	Human red blood cells													Blood					uncalculated	uncalculated			missing	missing															NA															NA				NA			NA						NA	NA		NA			NA							NA	NA		NA	NA	NA				NA					NA							NA	NA	NA	NA	NA							NA	NA				NA			NA	NA	NA
SRR21101992	RNA-Seq	SAMN30370013	NYU GROSSMAN SCHOOL OF MEDICINE	public	SRX17115537	Illumina NovaSeq 6000	PAIRED	cDNA	TRANSCRIPTOMIC	Homo sapiens	ILLUMINA	2022-08-20T00:00:00Z	GSM6470150	SRP392654	fastq	run.zq	sra	gs	ncbi	s3	gs.us-east1	ncbi.public	s3.us-east-1	PRJNA870414	927564238	102	2907429420	2022-08-17T11:50:00Z	1	GSM6470150	brain													brain													endothelial									WT	Media control		NA															NA				NA			NA		HBMEC				NA	NA		NA			NA							NA	NA		NA	NA	NA				NA					NA							NA	NA	NA	NA	NA							NA	NA				NA			NA	NA	NA
SRR31738577	RNA-Seq	SAMN45860804	UC BERKELEY	public	SRX27100637	NextSeq 500	SINGLE	cDNA	TRANSCRIPTOMIC	Plasmodium berghei	ILLUMINA	2025-04-09T00:00:00Z	GSM8683928	SRP551843	fastq	run.zq	sra	gs	ncbi	s3	gs.us-east1	ncbi.public	s3.us-east-1	PRJNA1198994	928173690	76	3430760232	2024-12-16T15:24:00Z	1	GSM8683928	Salivary glands													Salivary glands					uncalculated	uncalculated			missing	missing												WT	light/dark		NA															NA				NA			NA						NA	NA		NA			NA							NA	NA		NA	NA	NA				NA					NA							NA	NA	NA	NA	NA							NA	NA				NA			NA	NA	NA
SRR18453084	RNA-Seq	SAMN26896700	UNIVERSITY HOSPITAL WÜRZBURG	public	SRX14585778	NextSeq 500	PAIRED	cDNA	TRANSCRIPTOMIC	Homo sapiens	ILLUMINA	2023-08-02T00:00:00Z	GSM5967854	SRP365466	fastq	run.zq	sra	gs	ncbi	s3	gs.us-east1	ncbi.public	s3.us-east-1	PRJNA819014	928342056	150	1896646290	2022-03-23T19:20:00Z	1	GSM5967854	Human hepatocyte organoids													Liver					uncalculated	uncalculated			missing	missing															NA															NA				NA			NA						NA	NA		NA			NA							NA	NA		NA	NA	NA				NA					NA							NA	NA	NA	NA	NA							NA	NA				NA			NA	NA	NA
SRR21101993	RNA-Seq	SAMN30370014	NYU GROSSMAN SCHOOL OF MEDICINE	public	SRX17115536	Illumina NovaSeq 6000	PAIRED	cDNA	TRANSCRIPTOMIC	Homo sapiens	ILLUMINA	2022-08-20T00:00:00Z	GSM6470149	SRP392654	fastq	run.zq	sra	gs	ncbi	s3	gs.us-east1	ncbi.public	s3.us-east-1	PRJNA870414	928359625	102	2883517662	2022-08-17T12:01:00Z	1	GSM6470149	brain													brain													endothelial									WT	Media control		NA															NA				NA			NA		HBMEC				NA	NA		NA			NA							NA	NA		NA	NA	NA				NA					NA							NA	NA	NA	NA	NA							NA	NA				NA			NA	NA	NA
DRR017613	RNA-Seq	SAMD00009190	UT-MGS	public	DRX015889	Illumina Genome Analyzer IIx	SINGLE	cDNA	TRANSCRIPTOMIC	Homo sapiens	ILLUMINA	2018-05-27T00:00:00Z	SAMD00009190	DRP001953	run.zq	sra	gs	ncbi	s3	gs.us-east1	ncbi.public	s3.us-east-1	PRJDB2187	929068003	36	1381618332	2018-05-27T05:30:00Z	1	malaria11#16					DRS015379																																		NA															NA				NA			NA						NA	NA		NA			NA							NA	NA		NA	NA	NA				NA					NA							NA	NA	NA	NA	NA							NA	NA		This sample is the RNA that isolated from peripheral blood samples of healthy people as control.From : NA;Age : 36;Sex : Female;Temperature : NA;Days : NA;		NA			NA	NA	NA
SRR18453061	RNA-Seq	SAMN26896695	UNIVERSITY HOSPITAL WÜRZBURG	public	SRX14585783	NextSeq 500	PAIRED	cDNA	TRANSCRIPTOMIC	Homo sapiens	ILLUMINA	2023-08-02T00:00:00Z	GSM5967859	SRP365466	fastq	run.zq	sra	gs	ncbi	s3	gs.us-east1	ncbi.public	s3.us-east-1	PRJNA819014	929617482	151	1964573271	2022-03-23T19:18:00Z	1	GSM5967859	Human red blood cells													Blood					uncalculated	uncalculated			missing	missing															NA															NA				NA			NA						NA	NA		NA			NA							NA	NA		NA	NA	NA				NA					NA							NA	NA	NA	NA	NA							NA	NA				NA			NA	NA	NA
ERR4144385	RNA-Seq	SAMEA6831296	Juliet Crabtree	public	ERX4111657	Illumina HiSeq 2500	PAIRED	Inverse rRNA	TRANSCRIPTOMIC	Homo sapiens	ILLUMINA	2020-05-16T00:00:00Z	SAMEA6831296	ERP121719	fastq	run.zq	sra	gs	ncbi	s3	gs.us-east1	ncbi.public	s3.us-east-1	PRJEB38307	1004400226	151	2074081658	2021-10-12T11:51:00Z	2	Sample 11_p			15/5/2020	13/5/2020	E-MTAB-9066:Sample 11	Department of Medicine University of Massachusetts Medical School	public	E-MTAB-9066:Sample 11	2020-05-15T04:06:09Z	2020-05-13T21:29:32Z	SAMEA6831296	human	Homo sapiens			2020-05-15T04:06:09Z	2020-05-13T21:29:32Z										peripheral blood mononuclear cell												NA	ArrayExpress		female	35		adult						2			NA			2	NA			NA				blood		NA	NA		NA	normal		NA							NA	NA		NA	NA	NA		uninfected erythrocytes		NA					NA							NA	4	NA	NA	NA						uninfected erythrocytes	NA	NA				NA			NA	NA	NA
ERR4144382	RNA-Seq	SAMEA6831293	Juliet Crabtree	public	ERX4111654	Illumina HiSeq 2500	PAIRED	Inverse rRNA	TRANSCRIPTOMIC	Homo sapiens	ILLUMINA	2020-05-16T00:00:00Z	SAMEA6831293	ERP121719	fastq	run.zq	sra	gs	ncbi	s3	gs.us-east1	ncbi.public	s3.us-east-1	PRJEB38307	1005178256	151	2126243414	2022-07-24T21:23:00Z	2	Sample 5_p			15/5/2020	13/5/2020	E-MTAB-9066:Sample 5	Department of Medicine University of Massachusetts Medical School	public	E-MTAB-9066:Sample 5	2020-05-15T04:06:09Z	2020-05-13T21:29:32Z	SAMEA6831293	human	Homo sapiens			2020-05-15T04:06:09Z	2020-05-13T21:29:32Z										peripheral blood mononuclear cell												NA	ArrayExpress		female	27		adult						1			NA			1	NA			NA				blood		NA	NA		NA	normal		NA							NA	NA		NA	NA	NA		RPMI medium		NA					NA							NA	0	NA	NA	NA						RPMI medium	NA	NA				NA			NA	NA	NA
DRR017619	RNA-Seq	SAMD00009167	UT-MGS	public	DRX015895	Illumina Genome Analyzer IIx	SINGLE	cDNA	TRANSCRIPTOMIC	Homo sapiens	ILLUMINA	2018-05-27T00:00:00Z	SAMD00009167	DRP001953	run.zq	sra	gs	ncbi	s3	gs.us-east1	ncbi.public	s3.us-east-1	PRJDB2187	931258151	36	1323330048	2018-05-27T05:35:00Z	1	malaria11#22					DRS015385																																		NA															NA				NA			NA						NA	NA		NA			NA							NA	NA		NA	NA	NA				NA					NA							NA	NA	NA	NA	NA							NA	NA		This sample is the RNA that isolated from peripheral blood samples of healthy people as control.From : NA;Age : 52;Sex : Female;Temperature : NA;Days : NA;		NA			NA	NA	NA
SRR15376580	RNA-Seq	SAMN20674919	GEO	public	SRX11679066	NextSeq 550	PAIRED	cDNA	TRANSCRIPTOMIC	Mus musculus	ILLUMINA	2021-11-29T00:00:00Z	GSM5510030	SRP331710	fastq	run.zq	sra	gs	ncbi	s3	gs.us-east1	ncbi.public	s3.us-east-1	PRJNA753107	933298055	73	2125689993	2023-11-18T00:30:00Z	2		Hepatocytes single cells	GSM5510030																			C57BL/6						hepatocyte										infected with P. berghaei spz		NA			female	post natal 1.5 month											NA				NA			NA						NA	NA		NA			NA							NA	NA		NA	NA	NA				NA					NA							NA	NA	NA	NA	NA							NA	NA				NA			NA	NA	NA
SRR11175074	RNA-Seq	SAMN14176257	GEO	public	SRX7796156	NextSeq 500	SINGLE	cDNA	TRANSCRIPTOMIC	Plasmodium chabaudi	ILLUMINA	2020-07-18T00:00:00Z	GSM4337927	SRP250586	fastq	run.zq	sra	gs	ncbi	s3	gs.us-east1	ncbi.public	s3.us-east-1	PRJNA608521	935274579	76	2501357372	2020-02-24T18:57:00Z	1		P chabaudi infected blood	GSM4337927												blood																									NA															NA				NA			NA						NA	NA		NA			NA							NA	NA		NA	NA	NA			C57BL/6J	NA					NA							NA	NA	NA	NA	NA	1 mouse	ad libitum	Long Period mutant (FBXL3 KO)	darkness	P. chabaudi AS		NA	NA				NA			NA	NA	NA
SRR21101997	RNA-Seq	SAMN30370018	NYU GROSSMAN SCHOOL OF MEDICINE	public	SRX17115532	Illumina NovaSeq 6000	PAIRED	cDNA	TRANSCRIPTOMIC	Homo sapiens	ILLUMINA	2022-08-20T00:00:00Z	GSM6470145	SRP392654	fastq	run.zq	sra	gs	ncbi	s3	gs.us-east1	ncbi.public	s3.us-east-1	PRJNA870414	937443438	102	2897317854	2022-08-17T11:56:00Z	1	GSM6470145	brain													brain													endothelial									WT	Media control		NA															NA				NA			NA		HBMEC				NA	NA		NA			NA							NA	NA		NA	NA	NA				NA					NA							NA	NA	NA	NA	NA							NA	NA				NA			NA	NA	NA
SRR12510925	RNA-Seq	SAMN15896387	GEO	public	SRX9001685	Illumina HiSeq 2500	PAIRED	cDNA	TRANSCRIPTOMIC	Homo sapiens	ILLUMINA	2021-04-26T00:00:00Z	GSM4744433	SRP278668	fastq	run.zq	sra	gs	ncbi	s3	gs.us-east1	ncbi.public	s3.us-east-1	PRJNA659032	939290326	202	2125964756	2020-08-24T17:59:00Z	1		Blood	GSM4744433																																					NA															NA				NA			NA						NA	NA		NA			NA							NA	NA		NA	NA	NA				NA					NA							NA	NA	NA	NA	NA							NA	NA				NA			NA	NA	NA
SRR27713156	RNA-Seq	SAMN39541303	BERNHARD NOCHT INSTITUTE FOR TROPICAL MEDICINE	public	SRX23379586	Illumina HiSeq 4000	SINGLE	cDNA	TRANSCRIPTOMIC	Homo sapiens	ILLUMINA	2025-01-06T00:00:00Z	Homo sapiens-NGMpb02024579	SRP485356	fastq	run.zq	sra	gs	ncbi	s3	gs.us-east1	ncbi.public	s3.us-east-1	PRJNA1066103	940174113	152	2210097936	2024-01-24T13:18:00Z	1	vSpn2qCx														Lung	NA				uncalculated	uncalculated			NA	NA	Human														NA			NA	NA									Nahla Galal Metwally /BNITM-Hamburg-Germany		NA				NA			NA						NA	NA		NA			NA							NA	NA		NA	NA	NA				NA					NA							NA	NA	NA	NA	NA							NA	NA				NA			NA	NA	NA
DRR017599	RNA-Seq	SAMD00009179	UT-MGS	public	DRX015875	Illumina Genome Analyzer IIx	SINGLE	cDNA	TRANSCRIPTOMIC	Homo sapiens	ILLUMINA	2018-05-27T00:00:00Z	SAMD00009179	DRP001953	run.zq	sra	gs	ncbi	s3	gs.us-east1	ncbi.public	s3.us-east-1	PRJDB2187	940867370	36	1334547936	2018-05-27T05:32:00Z	1	malaria11#02					DRS015365																																		NA															NA				NA			NA						NA	NA		NA			NA							NA	NA		NA	NA	NA				NA					NA							NA	NA	NA	NA	NA							NA	NA		This sample is the RNA that isolated from peripheral blood samples of healthy people as control.From : NA;Age : 6;Sex : Female;Temperature : NA;Days : NA;		NA			NA	NA	NA
SRR6656348	RNA-Seq	SAMN08443821	GEO	public	SRX3633692	NextSeq 500	SINGLE	cDNA	TRANSCRIPTOMIC	Mus musculus	ILLUMINA	2018-06-01T00:00:00Z	GSM2973672	SRP131855	fastq	run.zq	sra	gs	ncbi	s3	gs.us-east1	ncbi.public	s3.us-east-1	PRJNA432325	941470629	74	2260043173	2018-01-31T07:27:00Z	1		Liver	GSM2973672												Liver							C57BL/6					18 Hours										Wild Type			NA			female	10 weeks											NA				NA			NA						NA	NA		NA			NA							NA	NA		NA	NA	NA				NA					NA							NA	NA	NA	NA	NA							NA	NA				NA			NA	NA	NA
SRR15376556	RNA-Seq	SAMN20674870	GEO	public	SRX11679028	NextSeq 550	PAIRED	cDNA	TRANSCRIPTOMIC	Mus musculus	ILLUMINA	2021-11-29T00:00:00Z	GSM5510006	SRP331710	fastq	run.zq	sra	gs	ncbi	s3	gs.us-east1	ncbi.public	s3.us-east-1	PRJNA753107	943040151	73	2246808892	2023-11-18T00:41:00Z	2			GSM5510006																																					NA															NA				NA			NA						NA	NA		NA			NA							NA	NA		NA	NA	NA				NA					NA							NA	NA	NA	NA	NA							NA	NA				NA			NA	NA	NA
SRR18453081	RNA-Seq	SAMN26896700	UNIVERSITY HOSPITAL WÜRZBURG	public	SRX14585778	NextSeq 500	PAIRED	cDNA	TRANSCRIPTOMIC	Homo sapiens	ILLUMINA	2023-08-02T00:00:00Z	GSM5967854	SRP365466	fastq	run.zq	sra	gs	ncbi	s3	gs.us-east1	ncbi.public	s3.us-east-1	PRJNA819014	943852644	150	2001923454	2022-03-23T19:20:00Z	1	GSM5967854	Human hepatocyte organoids													Liver					uncalculated	uncalculated			missing	missing															NA															NA				NA			NA						NA	NA		NA			NA							NA	NA		NA	NA	NA				NA					NA							NA	NA	NA	NA	NA							NA	NA				NA			NA	NA	NA
SRR21101996	RNA-Seq	SAMN30370017	NYU GROSSMAN SCHOOL OF MEDICINE	public	SRX17115533	Illumina NovaSeq 6000	PAIRED	cDNA	TRANSCRIPTOMIC	Homo sapiens	ILLUMINA	2022-08-20T00:00:00Z	GSM6470146	SRP392654	fastq	run.zq	sra	gs	ncbi	s3	gs.us-east1	ncbi.public	s3.us-east-1	PRJNA870414	943950345	102	2945962674	2022-08-17T11:52:00Z	1	GSM6470146	brain													brain													endothelial									WT	Media control		NA															NA				NA			NA		HBMEC				NA	NA		NA			NA							NA	NA		NA	NA	NA				NA					NA							NA	NA	NA	NA	NA							NA	NA				NA			NA	NA	NA
DRR017616	RNA-Seq	SAMD00009157	UT-MGS	public	DRX015892	Illumina Genome Analyzer IIx	SINGLE	cDNA	TRANSCRIPTOMIC	Homo sapiens	ILLUMINA	2018-05-27T00:00:00Z	SAMD00009157	DRP001953	run.zq	sra	gs	ncbi	s3	gs.us-east1	ncbi.public	s3.us-east-1	PRJDB2187	944217679	36	1395968400	2018-05-27T05:37:00Z	1	malaria11#19					DRS015382																																		NA															NA				NA			NA						NA	NA		NA			NA							NA	NA		NA	NA	NA				NA					NA							NA	NA	NA	NA	NA							NA	NA		This sample is the RNA that isolated from peripheral blood samples of healthy people as control.From : NA;Age : 48;Sex : Male;Temperature : NA;Days : NA;		NA			NA	NA	NA
SRR11175003	RNA-Seq	SAMN14176104	GEO	public	SRX7796098	NextSeq 500	SINGLE	cDNA	TRANSCRIPTOMIC	Plasmodium chabaudi	ILLUMINA	2020-07-18T00:00:00Z	GSM4337856	SRP250586	fastq	run.zq	sra	gs	ncbi	s3	gs.us-east1	ncbi.public	s3.us-east-1	PRJNA608521	946802498	76	2584150404	2020-02-24T18:40:00Z	1		P chabaudi infected blood	GSM4337856												blood																									NA															NA				NA			NA						NA	NA		NA			NA							NA	NA		NA	NA	NA			C57BL/6J	NA					NA							NA	NA	NA	NA	NA	pooling 3 mice	ad libitum	WT mouse	Light/dark	P. chabaudi AS		NA	NA				NA			NA	NA	NA
ERR1892960	RNA-Seq	SAMEA103927489	Tapio Lonnberg	public	ERX1953297	Illumina HiSeq 2500	PAIRED	RANDOM	TRANSCRIPTOMIC	Mus musculus	ILLUMINA	2017-03-31T00:00:00Z	SAMEA103927489	ERP014302	fastq	run.zq	sra	ena	gs	ncbi	s3	ena	gs.us-east1	ncbi.public	s3.us-east-1	PRJEB12793	1030726599	250	2540129000	2022-07-18T01:28:00Z	2	20003_7#56_p			24/3/2017	16/11/2018	E-MTAB-43881490105612:20003_7#56	EMBL-EBI Wellcome Trust Sanger Institute	public	E-MTAB-43881490105612:20003_7#56	2017-03-24T13:18:42Z	2017-03-21T14:17:09Z	SAMEA103927489	house mouse	Mus musculus			2017-03-24T13:18:42Z	2017-03-21T14:17:09Z										CD4+ T cell								0				NA	ArrayExpress														NA	cell type			NA			NA	infection		time			NA	NA		NA			NA							NA	NA		NA	NA	NA				NA					NA							NA	NA	NA	NA	NA							NA	NA				NA			NA	NA	NA
SRR12510875	RNA-Seq	SAMN15896317	GEO	public	SRX9001635	Illumina HiSeq 2500	PAIRED	cDNA	TRANSCRIPTOMIC	Homo sapiens	ILLUMINA	2021-04-26T00:00:00Z	GSM4744383	SRP278668	fastq	run.zq	sra	gs	ncbi	s3	gs.us-east1	ncbi.public	s3.us-east-1	PRJNA659032	953365642	202	2132023948	2020-08-24T17:52:00Z	1		Blood	GSM4744383																																					NA															NA				NA			NA						NA	NA		NA			NA							NA	NA		NA	NA	NA				NA					NA							NA	NA	NA	NA	NA							NA	NA				NA			NA	NA	NA
SRR31738527	RNA-Seq	SAMN45860754	UC BERKELEY	public	SRX27100687	NextSeq 500	SINGLE	cDNA	TRANSCRIPTOMIC	Plasmodium berghei	ILLUMINA	2025-04-09T00:00:00Z	GSM8683978	SRP551843	fastq	run.zq	sra	gs	ncbi	s3	gs.us-east1	ncbi.public	s3.us-east-1	PRJNA1198994	956568094	76	3820040364	2024-12-16T15:26:00Z	1	GSM8683978	Salivary glands													Salivary glands					uncalculated	uncalculated			missing	missing												WT	light/dark		NA															NA				NA			NA						NA	NA		NA			NA							NA	NA		NA	NA	NA				NA					NA							NA	NA	NA	NA	NA							NA	NA				NA			NA	NA	NA
SRR935557	RNA-Seq	SAMN02252531	RADBOUD UNIVERSITY NIJMEGEN	public	SRX325688	Illumina Genome Analyzer IIx	SINGLE	other	TRANSCRIPTOMIC	Plasmodium berghei	ILLUMINA	2015-07-22T00:00:00Z	Pberghei_ANKA_1037m1f1m1cl1_22h_Schizont_RNAseq_70H0HAAXX_7	SRP027529	fastq	sra	gs	ncbi	s3	gs.us-east1	ncbi.public	s3.us-east-1	PRJNA212241	1035034873	76	1845334188	2015-10-13T05:51:00Z	2	Pberghei_ANKA_1037m1f1m1cl1_22h_Schizont_RNAseq_70H0HAAXX_7																					ANKA (1037m1f1m1cl1)						asexual intra-erythrocytic development											PolyA+ RNA	NA					Schizont\	22 hours post-invasion										NA				NA			NA						NA	NA		NA			NA							NA	NA		NA	NA	NA				NA					NA							NA	NA	NA	NA	NA							NA	NA				NA			NA	NA	NA
ERR2863989	RNA-Seq	SAMEA5056125	IMPERIAL COLLEGE LONDON	public	ERX2870227	NextSeq 500	PAIRED	cDNA	TRANSCRIPTOMIC	Anopheles darlingi	ILLUMINA	2022-01-05T00:00:00Z	adar_high_infected_22hpi_rep1_l2	ERP111747	fastq	run.zq	sra	gs	ncbi	s3	gs.us-east1	ncbi.public	s3.us-east-1	PRJEB29445	957473994	284	2460661067	2025-02-16T10:54:00Z	1	adar_high_infected_22hpi_rep1			5/1/2022	5/1/2025									Anopheles darlingi			2019-02-28T17:01:56Z	28/2/2019	6/1/2023	2023-01-06T16:57:14Z				Iquitos colony																		NA															NA				NA			NA						NA	NA		NA			NA		Anopheles darlingi					NA	NA		NA	NA	NA				NA					NA							NA	NA	NA	NA	NA							NA	NA				NA			NA	NA	NA
SRR18453083	RNA-Seq	SAMN26896700	UNIVERSITY HOSPITAL WÜRZBURG	public	SRX14585778	NextSeq 500	PAIRED	cDNA	TRANSCRIPTOMIC	Homo sapiens	ILLUMINA	2023-08-02T00:00:00Z	GSM5967854	SRP365466	fastq	run.zq	sra	gs	ncbi	s3	gs.us-east1	ncbi.public	s3.us-east-1	PRJNA819014	957626885	150	1967182368	2022-03-23T19:20:00Z	1	GSM5967854	Human hepatocyte organoids													Liver					uncalculated	uncalculated			missing	missing															NA															NA				NA			NA						NA	NA		NA			NA							NA	NA		NA	NA	NA				NA					NA							NA	NA	NA	NA	NA							NA	NA				NA			NA	NA	NA
SRR10005144	RNA-Seq	SAMN12607257	GEO	public	SRX6743493	Illumina HiSeq 2500	SINGLE	cDNA	TRANSCRIPTOMIC	Homo sapiens	ILLUMINA	2020-08-25T00:00:00Z	GSM4040068	SRP218874	fastq	run.zq	sra	gs	ncbi	s3	gs.us-east1	ncbi.public	s3.us-east-1	PRJNA561106	958793541	50	1914498150	2019-08-20T23:47:00Z	1		vivax malaria patient_D42	GSM4040068												bone marrow												42 days after drug cure treatment	affinity purified CD71+ cells												NA															NA				NA			NA						NA	NA		NA			NA							NA	NA		NA	NA	NA				NA					NA							NA	NA	NA	NA	NA							NA	NA				NA			NA	NA	NA
SRR21101981	RNA-Seq	SAMN30370002	NYU GROSSMAN SCHOOL OF MEDICINE	public	SRX17115548	Illumina NovaSeq 6000	PAIRED	cDNA	TRANSCRIPTOMIC	Homo sapiens	ILLUMINA	2022-08-20T00:00:00Z	GSM6470161	SRP392654	fastq	run.zq	sra	gs	ncbi	s3	gs.us-east1	ncbi.public	s3.us-east-1	PRJNA870414	959340282	102	2967979170	2022-08-17T11:48:00Z	1	GSM6470161	brain													brain													endothelial									WT	RBCL		NA															NA				NA			NA		HBMEC				NA	NA		NA			NA							NA	NA		NA	NA	NA				NA					NA							NA	NA	NA	NA	NA							NA	NA				NA			NA	NA	NA
SRR21101980	RNA-Seq	SAMN30370001	NYU GROSSMAN SCHOOL OF MEDICINE	public	SRX17115549	Illumina NovaSeq 6000	PAIRED	cDNA	TRANSCRIPTOMIC	Homo sapiens	ILLUMINA	2022-08-20T00:00:00Z	GSM6470162	SRP392654	fastq	run.zq	sra	gs	ncbi	s3	gs.us-east1	ncbi.public	s3.us-east-1	PRJNA870414	959775176	102	2995812624	2022-08-17T11:56:00Z	1	GSM6470162	brain													brain													endothelial									WT	RBCL		NA															NA				NA			NA		HBMEC				NA	NA		NA			NA							NA	NA		NA	NA	NA				NA					NA							NA	NA	NA	NA	NA							NA	NA				NA			NA	NA	NA
ERR467509	RNA-Seq	SAMEA2259117	SC	public	ERX433744	Illumina HiSeq 2000	PAIRED	cDNA	TRANSCRIPTOMIC	Mus musculus	ILLUMINA	2014-05-14T00:00:00Z	SAMEA2259117	ERP004375	cram	run.zq	sra	ena	gs	ncbi	s3	ena	gs.us-east1	ncbi.public	s3.us-east-1	PRJEB5018	960675882	150	2133232950	2014-05-11T03:22:00Z	1	9026598			25/3/2014	16/11/2018	DEV_ASSAY_IRAK1KO_iRBC_A-sc-1772773	SC	public	DEV_ASSAY_IRAK1KO_iRBC_A-sc-1772773	2014-03-25T09:09:20Z	2018-03-08T16:54:26Z	SAMEA2259117	house mouse	Mus musculus			2014-03-25T09:09:20Z	2018-03-08T16:54:26Z	GCA_000001635.1				Mus musculus																	NA								Developmental Assay IRAK-1 Knock-out Embryonic Stem Cell Derived Macrophages stimulated with Plasmodium berghei infected red blood cells							NA				NA			NA						NA	NA		NA			NA							NA	NA		NA	NA	NA				NA					NA							NA	NA	NA	NA	NA							NA	NA				NA			NA	NA	NA
ERR2863991	RNA-Seq	SAMEA5056127	IMPERIAL COLLEGE LONDON	public	ERX2870229	NextSeq 500	PAIRED	cDNA	TRANSCRIPTOMIC	Anopheles darlingi	ILLUMINA	2022-01-05T00:00:00Z	adar_high_infected_22hpi_rep1_l4	ERP111747	fastq	run.zq	sra	gs	ncbi	s3	gs.us-east1	ncbi.public	s3.us-east-1	PRJEB29445	963025692	284	2463153846	2025-02-16T10:55:00Z	1	adar_high_infected_22hpi_rep1			5/1/2022	5/1/2025									Anopheles darlingi			2019-02-28T17:01:56Z	28/2/2019	6/1/2023	2023-01-06T16:57:14Z				Iquitos colony																		NA															NA				NA			NA						NA	NA		NA			NA		Anopheles darlingi					NA	NA		NA	NA	NA				NA					NA							NA	NA	NA	NA	NA							NA	NA				NA			NA	NA	NA
ERR467521	RNA-Seq	SAMEA2259117	SC	public	ERX433756	Illumina HiSeq 2000	PAIRED	cDNA	TRANSCRIPTOMIC	Mus musculus	ILLUMINA	2014-05-14T00:00:00Z	SAMEA2259117	ERP004375	cram	run.zq	sra	ena	gs	ncbi	s3	ena	gs.us-east1	ncbi.public	s3.us-east-1	PRJEB5018	963624564	150	2153711400	2014-05-10T21:23:00Z	1	9026598			25/3/2014	16/11/2018	DEV_ASSAY_IRAK1KO_iRBC_A-sc-1772773	SC	public	DEV_ASSAY_IRAK1KO_iRBC_A-sc-1772773	2014-03-25T09:09:20Z	2018-03-08T16:54:26Z	SAMEA2259117	house mouse	Mus musculus			2014-03-25T09:09:20Z	2018-03-08T16:54:26Z	GCA_000001635.1				Mus musculus																	NA								Developmental Assay IRAK-1 Knock-out Embryonic Stem Cell Derived Macrophages stimulated with Plasmodium berghei infected red blood cells							NA				NA			NA						NA	NA		NA			NA							NA	NA		NA	NA	NA				NA					NA							NA	NA	NA	NA	NA							NA	NA				NA			NA	NA	NA
SRR31738557	RNA-Seq	SAMN45860784	UC BERKELEY	public	SRX27100657	NextSeq 500	SINGLE	cDNA	TRANSCRIPTOMIC	Plasmodium berghei	ILLUMINA	2025-04-09T00:00:00Z	GSM8683948	SRP551843	fastq	run.zq	sra	gs	ncbi	s3	gs.us-east1	ncbi.public	s3.us-east-1	PRJNA1198994	963986433	76	4014896460	2024-12-16T15:22:00Z	1	GSM8683948	Salivary glands													Salivary glands					uncalculated	uncalculated			missing	missing												WT	light/dark		NA															NA				NA			NA						NA	NA		NA			NA							NA	NA		NA	NA	NA				NA					NA							NA	NA	NA	NA	NA							NA	NA				NA			NA	NA	NA
SRR32966663	RNA-Seq	SAMN47766396	UNIVERSITY OF CALIFORNIA RIVERSIDE - LEROCH LAB	public	SRX28240074	Illumina NovaSeq X Plus	PAIRED	cDNA	TRANSCRIPTOMIC	Plasmodium berghei	ILLUMINA	2025-04-03T00:00:00Z	WTGFP_30min_1	SRP576303	fastq	sra	gs	ncbi	s3	gs.us-east1	ncbi.public	s3.us-east-1	PRJNA1246157	969436207	302	4189354872	2025-04-03T11:53:00Z	1	WTGFP_30_min																									Invertebrate													WT	NA															NA			1	NA			NA						NA	NA		NA			NA							NA	NA		NA	NA	NA				NA					NA							NA	NA	NA	NA	NA							NA	NA				NA	30		NA	NA	NA
ERR2864183	RNA-Seq	SAMEA5056320	IMPERIAL COLLEGE LONDON	public	ERX2870421	NextSeq 500	PAIRED	cDNA	TRANSCRIPTOMIC	Anopheles darlingi	ILLUMINA	2022-01-05T00:00:00Z	adar_high_infected_22hpi_rep3_l4	ERP111747	fastq	run.zq	sra	gs	ncbi	s3	gs.us-east1	ncbi.public	s3.us-east-1	PRJEB29445	971081385	282	2378119996	2025-02-24T03:15:00Z	1	adar_high_infected_22hpi_rep3			5/1/2022	5/1/2025									Anopheles darlingi			28/2/2019	2019-02-28T17:01:56Z	6/1/2023	2023-01-06T16:57:14Z				Iquitos colony																		NA															NA				NA			NA						NA	NA		NA			NA		Anopheles darlingi					NA	NA		NA	NA	NA				NA					NA							NA	NA	NA	NA	NA							NA	NA				NA			NA	NA	NA
SRR31738568	RNA-Seq	SAMN45860795	UC BERKELEY	public	SRX27100646	NextSeq 500	SINGLE	cDNA	TRANSCRIPTOMIC	Plasmodium berghei	ILLUMINA	2025-04-09T00:00:00Z	GSM8683937	SRP551843	fastq	run.zq	sra	gs	ncbi	s3	gs.us-east1	ncbi.public	s3.us-east-1	PRJNA1198994	972484154	66	2157600413	2024-12-16T15:18:00Z	1	GSM8683937	Salivary glands													Salivary glands					uncalculated	uncalculated			missing	missing												WT	dark		NA															NA				NA			NA						NA	NA		NA			NA							NA	NA		NA	NA	NA				NA					NA							NA	NA	NA	NA	NA							NA	NA				NA			NA	NA	NA
ERR2863990	RNA-Seq	SAMEA5056126	IMPERIAL COLLEGE LONDON	public	ERX2870228	NextSeq 500	PAIRED	cDNA	TRANSCRIPTOMIC	Anopheles darlingi	ILLUMINA	2022-01-05T00:00:00Z	adar_high_infected_22hpi_rep1_l3	ERP111747	fastq	run.zq	sra	gs	ncbi	s3	gs.us-east1	ncbi.public	s3.us-east-1	PRJEB29445	973549781	284	2486303772	2025-02-16T10:56:00Z	1	adar_high_infected_22hpi_rep1			5/1/2022	5/1/2025									Anopheles darlingi			2019-02-28T17:01:56Z	28/2/2019	6/1/2023	2023-01-06T16:57:14Z				Iquitos colony																		NA															NA				NA			NA						NA	NA		NA			NA		Anopheles darlingi					NA	NA		NA	NA	NA				NA					NA							NA	NA	NA	NA	NA							NA	NA				NA			NA	NA	NA
SRR11175032	RNA-Seq	SAMN14176149	GEO	public	SRX7796127	NextSeq 500	SINGLE	cDNA	TRANSCRIPTOMIC	Plasmodium chabaudi	ILLUMINA	2020-07-18T00:00:00Z	GSM4337885	SRP250586	fastq	run.zq	sra	gs	ncbi	s3	gs.us-east1	ncbi.public	s3.us-east-1	PRJNA608521	975510080	76	2650729140	2020-02-24T18:56:00Z	1		P chabaudi infected blood	GSM4337885												blood																									NA															NA				NA			NA						NA	NA		NA			NA							NA	NA		NA	NA	NA			C57BL/6J	NA					NA							NA	NA	NA	NA	NA	1 mouse	ad libitum	WT mouse	darkness	P. chabaudi AS		NA	NA				NA			NA	NA	NA
ERR2864182	RNA-Seq	SAMEA5056319	IMPERIAL COLLEGE LONDON	public	ERX2870420	NextSeq 500	PAIRED	cDNA	TRANSCRIPTOMIC	Anopheles darlingi	ILLUMINA	2022-01-05T00:00:00Z	adar_high_infected_22hpi_rep3_l3	ERP111747	fastq	run.zq	sra	gs	ncbi	s3	gs.us-east1	ncbi.public	s3.us-east-1	PRJEB29445	978419996	282	2381386985	2025-02-16T10:58:00Z	1	adar_high_infected_22hpi_rep3			5/1/2022	5/1/2025									Anopheles darlingi			28/2/2019	2019-02-28T17:01:56Z	6/1/2023	2023-01-06T16:57:14Z				Iquitos colony																		NA															NA				NA			NA						NA	NA		NA			NA		Anopheles darlingi					NA	NA		NA	NA	NA				NA					NA							NA	NA	NA	NA	NA							NA	NA				NA			NA	NA	NA
SRR12510926	RNA-Seq	SAMN15896386	GEO	public	SRX9001686	Illumina HiSeq 2500	PAIRED	cDNA	TRANSCRIPTOMIC	Homo sapiens	ILLUMINA	2021-04-26T00:00:00Z	GSM4744434	SRP278668	fastq	run.zq	sra	gs	ncbi	s3	gs.us-east1	ncbi.public	s3.us-east-1	PRJNA659032	979359230	202	2397231162	2020-08-24T17:58:00Z	1		Blood	GSM4744434																																					NA															NA				NA			NA						NA	NA		NA			NA							NA	NA		NA	NA	NA				NA					NA							NA	NA	NA	NA	NA							NA	NA				NA			NA	NA	NA
ERR4144381	RNA-Seq	SAMEA6831292	Juliet Crabtree	public	ERX4111653	Illumina HiSeq 2500	PAIRED	Inverse rRNA	TRANSCRIPTOMIC	Homo sapiens	ILLUMINA	2020-05-16T00:00:00Z	SAMEA6831292	ERP121719	fastq	run.zq	sra	gs	ncbi	s3	gs.us-east1	ncbi.public	s3.us-east-1	PRJEB38307	1058513353	151	2194639802	2021-10-12T11:16:00Z	2	Sample 3_p			15/5/2020	13/5/2020	E-MTAB-9066:Sample 3	Department of Medicine University of Massachusetts Medical School	public	E-MTAB-9066:Sample 3	2020-05-15T04:06:09Z	2020-05-13T21:29:32Z	SAMEA6831292	human	Homo sapiens			2020-05-15T04:06:09Z	2020-05-13T21:29:32Z										peripheral blood mononuclear cell												NA	ArrayExpress		female	27		adult						1			NA			1	NA			NA				blood		NA	NA		NA	normal		NA							NA	NA		NA	NA	NA		RPMI medium		NA					NA							NA	0	NA	NA	NA						RPMI medium	NA	NA				NA			NA	NA	NA
SRR6656349	RNA-Seq	SAMN08443819	GEO	public	SRX3633693	NextSeq 500	SINGLE	cDNA	TRANSCRIPTOMIC	Mus musculus	ILLUMINA	2018-06-01T00:00:00Z	GSM2973673	SRP131855	fastq	run.zq	sra	gs	ncbi	s3	gs.us-east1	ncbi.public	s3.us-east-1	PRJNA432325	980784654	74	2224025552	2018-01-31T07:26:00Z	1		Liver	GSM2973673												Liver							C57BL/6					00 Hours										Wild Type			NA			female	10 weeks											NA				NA			NA						NA	NA		NA			NA							NA	NA		NA	NA	NA				NA					NA							NA	NA	NA	NA	NA							NA	NA				NA			NA	NA	NA
ERR2864181	RNA-Seq	SAMEA5056318	IMPERIAL COLLEGE LONDON	public	ERX2870419	NextSeq 500	PAIRED	cDNA	TRANSCRIPTOMIC	Anopheles darlingi	ILLUMINA	2022-01-05T00:00:00Z	adar_high_infected_22hpi_rep3_l2	ERP111747	fastq	run.zq	sra	gs	ncbi	s3	gs.us-east1	ncbi.public	s3.us-east-1	PRJEB29445	984557814	283	2414304296	2025-02-24T03:14:00Z	1	adar_high_infected_22hpi_rep3			5/1/2022	5/1/2025									Anopheles darlingi			28/2/2019	2019-02-28T17:01:56Z	6/1/2023	2023-01-06T16:57:14Z				Iquitos colony																		NA															NA				NA			NA						NA	NA		NA			NA		Anopheles darlingi					NA	NA		NA	NA	NA				NA					NA							NA	NA	NA	NA	NA							NA	NA				NA			NA	NA	NA
ERR2863988	RNA-Seq	SAMEA5056124	IMPERIAL COLLEGE LONDON	public	ERX2870226	NextSeq 500	PAIRED	cDNA	TRANSCRIPTOMIC	Anopheles darlingi	ILLUMINA	2022-01-05T00:00:00Z	adar_high_infected_22hpi_rep1_l1	ERP111747	fastq	run.zq	sra	gs	ncbi	s3	gs.us-east1	ncbi.public	s3.us-east-1	PRJEB29445	985908691	284	2514598975	2025-02-16T10:55:00Z	1	adar_high_infected_22hpi_rep1			5/1/2022	5/1/2025									Anopheles darlingi			2019-02-28T17:01:56Z	28/2/2019	6/1/2023	2023-01-06T16:57:14Z				Iquitos colony																		NA															NA				NA			NA						NA	NA		NA			NA		Anopheles darlingi					NA	NA		NA	NA	NA				NA					NA							NA	NA	NA	NA	NA							NA	NA				NA			NA	NA	NA
ERR2864169	RNA-Seq	SAMEA5056306	IMPERIAL COLLEGE LONDON	public	ERX2870407	NextSeq 500	PAIRED	cDNA	TRANSCRIPTOMIC	Anopheles darlingi	ILLUMINA	2022-01-05T00:00:00Z	adar_high_infected_1hpi_rep3_l2	ERP111747	fastq	run.zq	sra	gs	ncbi	s3	gs.us-east1	ncbi.public	s3.us-east-1	PRJEB29445	986014441	283	2311902044	2025-02-24T03:14:00Z	1	adar_high_infected_1hpi_rep3			5/1/2022	5/1/2025									Anopheles darlingi			2019-02-28T17:01:56Z	28/2/2019	6/1/2023	2023-01-06T16:57:14Z				Iquitos colony																		NA															NA				NA			NA						NA	NA		NA			NA		Anopheles darlingi					NA	NA		NA	NA	NA				NA					NA							NA	NA	NA	NA	NA							NA	NA				NA			NA	NA	NA
ERR2864177	RNA-Seq	SAMEA5056314	IMPERIAL COLLEGE LONDON	public	ERX2870415	NextSeq 500	PAIRED	cDNA	TRANSCRIPTOMIC	Anopheles darlingi	ILLUMINA	2022-01-05T00:00:00Z	adar_high_infected_18hpi_rep3_l2	ERP111747	fastq	run.zq	sra	gs	ncbi	s3	gs.us-east1	ncbi.public	s3.us-east-1	PRJEB29445	986244679	283	2312088284	2025-02-16T10:56:00Z	1	adar_high_infected_18hpi_rep3			5/1/2022	5/1/2025									Anopheles darlingi			28/2/2019	2019-02-28T17:01:56Z	6/1/2023	2023-01-06T16:57:14Z				Iquitos colony																		NA															NA				NA			NA						NA	NA		NA			NA		Anopheles darlingi					NA	NA		NA	NA	NA				NA					NA							NA	NA	NA	NA	NA							NA	NA				NA			NA	NA	NA
ERR2864178	RNA-Seq	SAMEA5056315	IMPERIAL COLLEGE LONDON	public	ERX2870416	NextSeq 500	PAIRED	cDNA	TRANSCRIPTOMIC	Anopheles darlingi	ILLUMINA	2022-01-05T00:00:00Z	adar_high_infected_18hpi_rep3_l3	ERP111747	fastq	run.zq	sra	gs	ncbi	s3	gs.us-east1	ncbi.public	s3.us-east-1	PRJEB29445	987851207	283	2283967864	2025-02-16T10:56:00Z	1	adar_high_infected_18hpi_rep3			5/1/2022	5/1/2025									Anopheles darlingi			28/2/2019	2019-02-28T17:01:56Z	6/1/2023	2023-01-06T16:57:14Z				Iquitos colony																		NA															NA				NA			NA						NA	NA		NA			NA		Anopheles darlingi					NA	NA		NA	NA	NA				NA					NA							NA	NA	NA	NA	NA							NA	NA				NA			NA	NA	NA
SRR11174995	RNA-Seq	SAMN14176156	GEO	public	SRX7796090	NextSeq 500	SINGLE	cDNA	TRANSCRIPTOMIC	Plasmodium chabaudi	ILLUMINA	2020-07-18T00:00:00Z	GSM4337848	SRP250586	fastq	run.zq	sra	gs	ncbi	s3	gs.us-east1	ncbi.public	s3.us-east-1	PRJNA608521	988017989	76	2663539472	2020-02-24T18:43:00Z	1		P chabaudi infected blood	GSM4337848												blood																									NA															NA				NA			NA						NA	NA		NA			NA							NA	NA		NA	NA	NA			C57BL/6J	NA					NA							NA	NA	NA	NA	NA	pooling 3 mice	ad libitum	WT mouse	Light/dark	P. chabaudi AS		NA	NA				NA			NA	NA	NA
ERR2864180	RNA-Seq	SAMEA5056317	IMPERIAL COLLEGE LONDON	public	ERX2870418	NextSeq 500	PAIRED	cDNA	TRANSCRIPTOMIC	Anopheles darlingi	ILLUMINA	2022-01-05T00:00:00Z	adar_high_infected_22hpi_rep3_l1	ERP111747	fastq	run.zq	sra	gs	ncbi	s3	gs.us-east1	ncbi.public	s3.us-east-1	PRJEB29445	989254674	282	2402566332	2025-02-16T10:56:00Z	1	adar_high_infected_22hpi_rep3			5/1/2022	5/1/2025									Anopheles darlingi			28/2/2019	2019-02-28T17:01:56Z	6/1/2023	2023-01-06T16:57:14Z				Iquitos colony																		NA															NA				NA			NA						NA	NA		NA			NA		Anopheles darlingi					NA	NA		NA	NA	NA				NA					NA							NA	NA	NA	NA	NA							NA	NA				NA			NA	NA	NA
SRR15376573	RNA-Seq	SAMN20674899	GEO	public	SRX11679052	NextSeq 550	PAIRED	cDNA	TRANSCRIPTOMIC	Mus musculus	ILLUMINA	2021-11-29T00:00:00Z	GSM5510023	SRP331710	fastq	run.zq	sra	gs	ncbi	s3	gs.us-east1	ncbi.public	s3.us-east-1	PRJNA753107	990174970	73	2182253897	2023-11-18T00:42:00Z	2		Hepatocytes single cells	GSM5510023																			C57BL/6						hepatocyte										infected with P. berghaei spz		NA			female	post natal 1.5 month											NA				NA			NA						NA	NA		NA			NA							NA	NA		NA	NA	NA				NA					NA							NA	NA	NA	NA	NA							NA	NA				NA			NA	NA	NA
ERR2864179	RNA-Seq	SAMEA5056316	IMPERIAL COLLEGE LONDON	public	ERX2870417	NextSeq 500	PAIRED	cDNA	TRANSCRIPTOMIC	Anopheles darlingi	ILLUMINA	2022-01-05T00:00:00Z	adar_high_infected_18hpi_rep3_l4	ERP111747	fastq	run.zq	sra	gs	ncbi	s3	gs.us-east1	ncbi.public	s3.us-east-1	PRJEB29445	991662848	282	2323693528	2025-02-16T10:54:00Z	1	adar_high_infected_18hpi_rep3			5/1/2022	5/1/2025									Anopheles darlingi			28/2/2019	2019-02-28T17:01:56Z	6/1/2023	2023-01-06T16:57:14Z				Iquitos colony																		NA															NA				NA			NA						NA	NA		NA			NA		Anopheles darlingi					NA	NA		NA	NA	NA				NA					NA							NA	NA	NA	NA	NA							NA	NA				NA			NA	NA	NA
ERR2864171	RNA-Seq	SAMEA5056308	IMPERIAL COLLEGE LONDON	public	ERX2870409	NextSeq 500	PAIRED	cDNA	TRANSCRIPTOMIC	Anopheles darlingi	ILLUMINA	2022-01-05T00:00:00Z	adar_high_infected_1hpi_rep3_l4	ERP111747	fastq	run.zq	sra	gs	ncbi	s3	gs.us-east1	ncbi.public	s3.us-east-1	PRJEB29445	993377102	283	2325824257	2025-02-16T10:56:00Z	1	adar_high_infected_1hpi_rep3			5/1/2022	5/1/2025									Anopheles darlingi			2019-02-28T17:01:56Z	28/2/2019	6/1/2023	2023-01-06T16:57:14Z				Iquitos colony																		NA															NA				NA			NA						NA	NA		NA			NA		Anopheles darlingi					NA	NA		NA	NA	NA				NA					NA							NA	NA	NA	NA	NA							NA	NA				NA			NA	NA	NA
SRR21101979	RNA-Seq	SAMN30370000	NYU GROSSMAN SCHOOL OF MEDICINE	public	SRX17115550	Illumina NovaSeq 6000	PAIRED	cDNA	TRANSCRIPTOMIC	Homo sapiens	ILLUMINA	2022-08-20T00:00:00Z	GSM6470163	SRP392654	fastq	run.zq	sra	gs	ncbi	s3	gs.us-east1	ncbi.public	s3.us-east-1	PRJNA870414	993569398	102	3132744972	2022-08-17T12:03:00Z	1	GSM6470163	brain													brain													endothelial									WT	iRBCL		NA															NA				NA			NA		HBMEC				NA	NA		NA			NA							NA	NA		NA	NA	NA				NA					NA							NA	NA	NA	NA	NA							NA	NA				NA			NA	NA	NA
SRR21882230	RNA-Seq	SAMN31260995	RTS NIAID NIH	public	SRX17869258	NextSeq 500	PAIRED	cDNA	TRANSCRIPTOMIC	Plasmodium berghei	ILLUMINA	2023-02-21T00:00:00Z	GSM6634313	SRP402264	fastq	run.zq	sra	gs	ncbi	s3	gs.us-east1	ncbi.public	s3.us-east-1	PRJNA889842	994037335	148	2863361321	2022-10-12T17:48:00Z	1	GSM6634313	Mus musculus infected with Plasmodium_berghei_ANKA																																				ANKA_C57-4		NA															NA				NA			NA						NA	NA		NA			NA							NA	NA		NA	NA	NA				NA					NA							NA	NA	NA	NA	NA							NA	NA				NA			NA	NA	NA
ERR2864170	RNA-Seq	SAMEA5056307	IMPERIAL COLLEGE LONDON	public	ERX2870408	NextSeq 500	PAIRED	cDNA	TRANSCRIPTOMIC	Anopheles darlingi	ILLUMINA	2022-01-05T00:00:00Z	adar_high_infected_1hpi_rep3_l3	ERP111747	fastq	run.zq	sra	gs	ncbi	s3	gs.us-east1	ncbi.public	s3.us-east-1	PRJEB29445	994635841	283	2302713372	2025-02-16T10:55:00Z	1	adar_high_infected_1hpi_rep3			5/1/2022	5/1/2025									Anopheles darlingi			2019-02-28T17:01:56Z	28/2/2019	6/1/2023	2023-01-06T16:57:14Z				Iquitos colony																		NA															NA				NA			NA						NA	NA		NA			NA		Anopheles darlingi					NA	NA		NA	NA	NA				NA					NA							NA	NA	NA	NA	NA							NA	NA				NA			NA	NA	NA
SRR21882234	RNA-Seq	SAMN31260999	RTS NIAID NIH	public	SRX17869254	NextSeq 500	PAIRED	cDNA	TRANSCRIPTOMIC	Plasmodium berghei	ILLUMINA	2023-02-21T00:00:00Z	GSM6634309	SRP402264	fastq	run.zq	sra	gs	ncbi	s3	gs.us-east1	ncbi.public	s3.us-east-1	PRJNA889842	996052994	148	2807036763	2022-10-12T17:50:00Z	1	GSM6634309	Mus musculus infected with Plasmodium_berghei_NK66																																				NK65_C57-4		NA															NA				NA			NA						NA	NA		NA			NA							NA	NA		NA	NA	NA				NA					NA							NA	NA	NA	NA	NA							NA	NA				NA			NA	NA	NA
SRR12510933	RNA-Seq	SAMN15896378	GEO	public	SRX9001693	Illumina HiSeq 2500	PAIRED	cDNA	TRANSCRIPTOMIC	Homo sapiens	ILLUMINA	2021-04-26T00:00:00Z	GSM4744441	SRP278668	fastq	run.zq	sra	gs	ncbi	s3	gs.us-east1	ncbi.public	s3.us-east-1	PRJNA659032	997331349	202	2263484538	2020-08-24T18:01:00Z	1		Blood	GSM4744441																																					NA															NA				NA			NA						NA	NA		NA			NA							NA	NA		NA	NA	NA				NA					NA							NA	NA	NA	NA	NA							NA	NA				NA			NA	NA	NA
SRR21101978	RNA-Seq	SAMN30369999	NYU GROSSMAN SCHOOL OF MEDICINE	public	SRX17115551	Illumina NovaSeq 6000	PAIRED	cDNA	TRANSCRIPTOMIC	Homo sapiens	ILLUMINA	2022-08-20T00:00:00Z	GSM6470164	SRP392654	fastq	run.zq	sra	gs	ncbi	s3	gs.us-east1	ncbi.public	s3.us-east-1	PRJNA870414	997497786	102	3174060888	2022-08-17T11:55:00Z	1	GSM6470164	brain													brain													endothelial									WT	iRBCL		NA															NA				NA			NA		HBMEC				NA	NA		NA			NA							NA	NA		NA	NA	NA				NA					NA							NA	NA	NA	NA	NA							NA	NA				NA			NA	NA	NA
DRR017563	RNA-Seq	SAMD00009191	UT-MGS	public	DRX015839	Illumina Genome Analyzer IIx	SINGLE	cDNA	TRANSCRIPTOMIC	Homo sapiens	ILLUMINA	2018-05-27T00:00:00Z	SAMD00009191	DRP001953	run.zq	sra	gs	ncbi	s3	gs.us-east1	ncbi.public	s3.us-east-1	PRJDB2187	999835193	36	1722518424	2018-05-27T05:32:00Z	1	malaria8#02					DRS015329																																		NA															NA				NA			NA						NA	NA		NA			NA							NA	NA		NA	NA	NA				NA					NA							NA	NA	NA	NA	NA							NA	NA		This sample is the RNA that isolated from peripheral blood samples of the control patients having other infectious diseases.From : NA;Age : 8;Sex : F;Temperature : NA;Days : NA;		NA			NA	NA	NA
SRR21101977	RNA-Seq	SAMN30369998	NYU GROSSMAN SCHOOL OF MEDICINE	public	SRX17115552	Illumina NovaSeq 6000	PAIRED	cDNA	TRANSCRIPTOMIC	Homo sapiens	ILLUMINA	2022-08-20T00:00:00Z	GSM6470165	SRP392654	fastq	run.zq	sra	gs	ncbi	s3	gs.us-east1	ncbi.public	s3.us-east-1	PRJNA870414	1000572172	102	3126224622	2022-08-17T11:57:00Z	1	GSM6470165	brain													brain													endothelial									WT	iRBCL		NA															NA				NA			NA		HBMEC				NA	NA		NA			NA							NA	NA		NA	NA	NA				NA					NA							NA	NA	NA	NA	NA							NA	NA				NA			NA	NA	NA
SRR21101976	RNA-Seq	SAMN30369997	NYU GROSSMAN SCHOOL OF MEDICINE	public	SRX17115553	Illumina NovaSeq 6000	PAIRED	cDNA	TRANSCRIPTOMIC	Homo sapiens	ILLUMINA	2022-08-20T00:00:00Z	GSM6470166	SRP392654	fastq	run.zq	sra	gs	ncbi	s3	gs.us-east1	ncbi.public	s3.us-east-1	PRJNA870414	1001993894	102	3157805250	2022-08-17T12:00:00Z	1	GSM6470166	brain													brain													endothelial									WT	iRBCL		NA															NA				NA			NA		HBMEC				NA	NA		NA			NA							NA	NA		NA	NA	NA				NA					NA							NA	NA	NA	NA	NA							NA	NA				NA			NA	NA	NA
SRR21101983	RNA-Seq	SAMN30370004	NYU GROSSMAN SCHOOL OF MEDICINE	public	SRX17115546	Illumina NovaSeq 6000	PAIRED	cDNA	TRANSCRIPTOMIC	Homo sapiens	ILLUMINA	2022-08-20T00:00:00Z	GSM6470159	SRP392654	fastq	run.zq	sra	gs	ncbi	s3	gs.us-east1	ncbi.public	s3.us-east-1	PRJNA870414	1007345108	102	3185302614	2022-08-17T11:59:00Z	1	GSM6470159	brain													brain													endothelial									WT	RBCL		NA															NA				NA			NA		HBMEC				NA	NA		NA			NA							NA	NA		NA	NA	NA				NA					NA							NA	NA	NA	NA	NA							NA	NA				NA			NA	NA	NA
ERR2864176	RNA-Seq	SAMEA5056313	IMPERIAL COLLEGE LONDON	public	ERX2870414	NextSeq 500	PAIRED	cDNA	TRANSCRIPTOMIC	Anopheles darlingi	ILLUMINA	2022-01-05T00:00:00Z	adar_high_infected_18hpi_rep3_l1	ERP111747	fastq	run.zq	sra	gs	ncbi	s3	gs.us-east1	ncbi.public	s3.us-east-1	PRJEB29445	1008363060	282	2337507327	2025-02-16T10:56:00Z	1	adar_high_infected_18hpi_rep3			5/1/2022	5/1/2025									Anopheles darlingi			28/2/2019	2019-02-28T17:01:56Z	6/1/2023	2023-01-06T16:57:14Z				Iquitos colony																		NA															NA				NA			NA						NA	NA		NA			NA		Anopheles darlingi					NA	NA		NA	NA	NA				NA					NA							NA	NA	NA	NA	NA							NA	NA				NA			NA	NA	NA
SRR15376557	RNA-Seq	SAMN20674871	GEO	public	SRX11679029	NextSeq 550	PAIRED	cDNA	TRANSCRIPTOMIC	Mus musculus	ILLUMINA	2021-11-29T00:00:00Z	GSM5510007	SRP331710	fastq	run.zq	sra	gs	ncbi	s3	gs.us-east1	ncbi.public	s3.us-east-1	PRJNA753107	1009208076	73	2414237823	2023-11-18T00:30:00Z	2			GSM5510007																																					NA															NA				NA			NA						NA	NA		NA			NA							NA	NA		NA	NA	NA				NA					NA							NA	NA	NA	NA	NA							NA	NA				NA			NA	NA	NA
SRR31738559	RNA-Seq	SAMN45860786	UC BERKELEY	public	SRX27100655	NextSeq 500	SINGLE	cDNA	TRANSCRIPTOMIC	Plasmodium berghei	ILLUMINA	2025-04-09T00:00:00Z	GSM8683946	SRP551843	fastq	run.zq	sra	gs	ncbi	s3	gs.us-east1	ncbi.public	s3.us-east-1	PRJNA1198994	1010817541	76	4418638328	2024-12-16T15:23:00Z	1	GSM8683946	Salivary glands													Salivary glands					uncalculated	uncalculated			missing	missing												WT	dark		NA															NA				NA			NA						NA	NA		NA			NA							NA	NA		NA	NA	NA				NA					NA							NA	NA	NA	NA	NA							NA	NA				NA			NA	NA	NA
SRR21101982	RNA-Seq	SAMN30370003	NYU GROSSMAN SCHOOL OF MEDICINE	public	SRX17115547	Illumina NovaSeq 6000	PAIRED	cDNA	TRANSCRIPTOMIC	Homo sapiens	ILLUMINA	2022-08-20T00:00:00Z	GSM6470160	SRP392654	fastq	run.zq	sra	gs	ncbi	s3	gs.us-east1	ncbi.public	s3.us-east-1	PRJNA870414	1010829164	102	3225808344	2022-08-17T12:05:00Z	1	GSM6470160	brain													brain													endothelial									WT	RBCL		NA															NA				NA			NA		HBMEC				NA	NA		NA			NA							NA	NA		NA	NA	NA				NA					NA							NA	NA	NA	NA	NA							NA	NA				NA			NA	NA	NA
SRR11142817	RNA-Seq	SAMN14162175	GEO	public	SRX7779230	Illumina HiSeq 4000	SINGLE	cDNA	TRANSCRIPTOMIC	Plasmodium berghei	ILLUMINA	2020-02-22T00:00:00Z	GSM4331638	SRP250329	fastq	run.zq	sra	gs	ncbi	s3	gs.us-east1	ncbi.public	s3.us-east-1	PRJNA608012	1014149071	51	2502300006	2020-02-21T19:38:00Z	1		Plasmodium berghei	GSM4331638																			Plasmodium berghei ANKA					sporozoite												Plasmodium berghei ANKA sporozoites	NA															NA				NA			NA						NA	NA		NA			NA							NA	NA		NA	NA	NA				NA					NA							NA	NA	NA	NA	NA							NA	NA				NA			NA	NA	NA
SRR31738565	RNA-Seq	SAMN45860792	UC BERKELEY	public	SRX27100649	NextSeq 500	SINGLE	cDNA	TRANSCRIPTOMIC	Plasmodium berghei	ILLUMINA	2025-04-09T00:00:00Z	GSM8683940	SRP551843	fastq	run.zq	sra	gs	ncbi	s3	gs.us-east1	ncbi.public	s3.us-east-1	PRJNA1198994	1017897521	76	4001720264	2024-12-16T15:22:00Z	1	GSM8683940	Salivary glands													Salivary glands					uncalculated	uncalculated			missing	missing												WT	light/dark		NA															NA				NA			NA						NA	NA		NA			NA							NA	NA		NA	NA	NA				NA					NA							NA	NA	NA	NA	NA							NA	NA				NA			NA	NA	NA
DRR017606	RNA-Seq	SAMD00009143	UT-MGS	public	DRX015882	Illumina Genome Analyzer IIx	SINGLE	cDNA	TRANSCRIPTOMIC	Homo sapiens	ILLUMINA	2018-05-27T00:00:00Z	SAMD00009143	DRP001953	run.zq	sra	gs	ncbi	s3	gs.us-east1	ncbi.public	s3.us-east-1	PRJDB2187	1018204431	36	1497615336	2018-05-27T05:34:00Z	1	malaria11#09					DRS015372																																		NA															NA				NA			NA						NA	NA		NA			NA							NA	NA		NA	NA	NA				NA					NA							NA	NA	NA	NA	NA							NA	NA		This sample is the RNA that isolated from peripheral blood samples of healthy people as control.From : NA;Age : 25;Sex : Male;Temperature : NA;Days : NA;		NA			NA	NA	NA
ERR2864168	RNA-Seq	SAMEA5056305	IMPERIAL COLLEGE LONDON	public	ERX2870406	NextSeq 500	PAIRED	cDNA	TRANSCRIPTOMIC	Anopheles darlingi	ILLUMINA	2022-01-05T00:00:00Z	adar_high_infected_1hpi_rep3_l1	ERP111747	fastq	run.zq	sra	gs	ncbi	s3	gs.us-east1	ncbi.public	s3.us-east-1	PRJEB29445	1018584906	283	2366068760	2025-02-16T10:56:00Z	1	adar_high_infected_1hpi_rep3			5/1/2022	5/1/2025									Anopheles darlingi			2019-02-28T17:01:56Z	28/2/2019	6/1/2023	2023-01-06T16:57:14Z				Iquitos colony																		NA															NA				NA			NA						NA	NA		NA			NA		Anopheles darlingi					NA	NA		NA	NA	NA				NA					NA							NA	NA	NA	NA	NA							NA	NA				NA			NA	NA	NA
SRR6656360	RNA-Seq	SAMN08443838	GEO	public	SRX3633704	NextSeq 500	SINGLE	cDNA	TRANSCRIPTOMIC	Mus musculus	ILLUMINA	2018-06-01T00:00:00Z	GSM2973684	SRP131855	fastq	run.zq	sra	gs	ncbi	s3	gs.us-east1	ncbi.public	s3.us-east-1	PRJNA432325	1021207656	74	2317350527	2018-01-31T07:29:00Z	1		Liver	GSM2973684												Liver							C57BL/6					18 Hours										Wild Type			NA			female	10 weeks											NA				NA			NA						NA	NA		NA			NA							NA	NA		NA	NA	NA				NA					NA							NA	NA	NA	NA	NA							NA	NA				NA			NA	NA	NA
SRR12510898	RNA-Seq	SAMN15896335	GEO	public	SRX9001658	Illumina HiSeq 2500	PAIRED	cDNA	TRANSCRIPTOMIC	Homo sapiens	ILLUMINA	2021-04-26T00:00:00Z	GSM4744406	SRP278668	fastq	run.zq	sra	gs	ncbi	s3	gs.us-east1	ncbi.public	s3.us-east-1	PRJNA659032	1021922242	202	2541478958	2020-08-24T17:56:00Z	1		Blood	GSM4744406																																					NA															NA				NA			NA						NA	NA		NA			NA							NA	NA		NA	NA	NA				NA					NA							NA	NA	NA	NA	NA							NA	NA				NA			NA	NA	NA
SRR11142827	RNA-Seq	SAMN14162265	GEO	public	SRX7779240	Illumina HiSeq 4000	SINGLE	cDNA	TRANSCRIPTOMIC	Plasmodium berghei	ILLUMINA	2020-02-22T00:00:00Z	GSM4331648	SRP250329	fastq	run.zq	sra	gs	ncbi	s3	gs.us-east1	ncbi.public	s3.us-east-1	PRJNA608012	1022104158	51	2317242273	2020-02-21T19:35:00Z	1		Plasmodium berghei	GSM4331648																			Plasmodium berghei ANKA					24												Homo sapiens Host	NA															NA				NA			NA						NA	NA		NA			NA							NA	NA		NA	NA	NA				NA					NA							NA	NA	NA	NA	NA							NA	NA				NA			NA	NA	NA
SRR31738572	RNA-Seq	SAMN45860799	UC BERKELEY	public	SRX27100642	NextSeq 500	SINGLE	cDNA	TRANSCRIPTOMIC	Plasmodium berghei	ILLUMINA	2025-04-09T00:00:00Z	GSM8683933	SRP551843	fastq	run.zq	sra	gs	ncbi	s3	gs.us-east1	ncbi.public	s3.us-east-1	PRJNA1198994	1022967944	66	2248582929	2024-12-16T15:19:00Z	1	GSM8683933	Salivary glands													Salivary glands					uncalculated	uncalculated			missing	missing												WT	dark		NA															NA				NA			NA						NA	NA		NA			NA							NA	NA		NA	NA	NA				NA					NA							NA	NA	NA	NA	NA							NA	NA				NA			NA	NA	NA
DRR017602	RNA-Seq	SAMD00009149	UT-MGS	public	DRX015878	Illumina Genome Analyzer IIx	SINGLE	cDNA	TRANSCRIPTOMIC	Homo sapiens	ILLUMINA	2018-05-27T00:00:00Z	SAMD00009149	DRP001953	run.zq	sra	gs	ncbi	s3	gs.us-east1	ncbi.public	s3.us-east-1	PRJDB2187	1024468079	36	1515510252	2018-05-27T05:35:00Z	1	malaria11#05					DRS015368																																		NA															NA				NA			NA						NA	NA		NA			NA							NA	NA		NA	NA	NA				NA					NA							NA	NA	NA	NA	NA							NA	NA		This sample is the RNA that isolated from peripheral blood samples of healthy people as control.From : NA;Age : 16;Sex : Male;Temperature : NA;Days : NA;		NA			NA	NA	NA
SRR4005716	RNA-Seq	SAMN05517347	GEO	public	SRX2005646	Illumina HiSeq 2500	SINGLE	cDNA	TRANSCRIPTOMIC	Homo sapiens	ILLUMINA	2018-01-02T00:00:00Z	GSM2263389	SRP081020	fastq	run.zq	sra	gs	ncbi	s3	gs.us-east1	ncbi.public	s3.us-east-1	PRJNA337969	1026962803	99	2435499041	2016-08-05T17:41:00Z	1		Peripheral blood mononuclear cells (PBMCs)	GSM2263389												blood													PBMC	female							Diagnosis				NA				21											NA				NA			NA						NA	NA		NA			NA							NA	NA	RASP	NA	NA	NA				NA					NA							NA	NA	NA	NA	NA							NA	NA				NA			NA	NA	NA
SRR6656352	RNA-Seq	SAMN08443818	GEO	public	SRX3633696	NextSeq 500	SINGLE	cDNA	TRANSCRIPTOMIC	Mus musculus	ILLUMINA	2018-06-01T00:00:00Z	GSM2973676	SRP131855	fastq	run.zq	sra	gs	ncbi	s3	gs.us-east1	ncbi.public	s3.us-east-1	PRJNA432325	1027491235	74	2334201138	2018-01-31T07:28:00Z	1		Liver	GSM2973676												Liver							C57BL/6					06 Hours										Wild Type			NA			female	10 weeks											NA				NA			NA						NA	NA		NA			NA							NA	NA		NA	NA	NA				NA					NA							NA	NA	NA	NA	NA							NA	NA				NA			NA	NA	NA
SRR15376578	RNA-Seq	SAMN20674917	GEO	public	SRX11679062	NextSeq 550	PAIRED	cDNA	TRANSCRIPTOMIC	Mus musculus	ILLUMINA	2021-11-29T00:00:00Z	GSM5510028	SRP331710	fastq	run.zq	sra	gs	ncbi	s3	gs.us-east1	ncbi.public	s3.us-east-1	PRJNA753107	1032009553	73	2265596099	2023-11-18T00:34:00Z	2		Hepatocytes single cells	GSM5510028																			C57BL/6						hepatocyte										infected with P. berghaei spz		NA			female	post natal 1.5 month											NA				NA			NA						NA	NA		NA			NA							NA	NA		NA	NA	NA				NA					NA							NA	NA	NA	NA	NA							NA	NA				NA			NA	NA	NA
SRR5829705	RNA-Seq	SAMN07354789	GEO	public	SRX3007048	Illumina HiSeq 2500	SINGLE	cDNA	TRANSCRIPTOMIC	Plasmodium yoelii yoelii 17XNL	ILLUMINA	2019-01-02T00:00:00Z	GSM2704284	SRP112213	fastq	run.zq	sra	gs	ncbi	s3	gs.us-east1	ncbi.public	s3.us-east-1	PRJNA394583	1032162414	100	2221280000	2017-07-15T18:32:00Z	1		Schizonts\	CCR4-1KO	GSM2704284												Whole body																									NA						Schizont									NA				NA			NA						NA	NA		NA			NA						yoelii	NA	NA		NA	NA	NA	ccr4-1 knockout			NA					NA							NA	NA	NA	NA	NA							NA	NA				NA			NA	NA	NA
DRR017609	RNA-Seq	SAMD00009188	UT-MGS	public	DRX015885	Illumina Genome Analyzer IIx	SINGLE	cDNA	TRANSCRIPTOMIC	Homo sapiens	ILLUMINA	2018-05-27T00:00:00Z	SAMD00009188	DRP001953	run.zq	sra	gs	ncbi	s3	gs.us-east1	ncbi.public	s3.us-east-1	PRJDB2187	1033810221	36	1481609268	2018-05-27T05:35:00Z	1	malaria11#12					DRS015375																																		NA															NA				NA			NA						NA	NA		NA			NA							NA	NA		NA	NA	NA				NA					NA							NA	NA	NA	NA	NA							NA	NA		This sample is the RNA that isolated from peripheral blood samples of healthy people as control.From : NA;Age : 22;Sex : Female;Temperature : NA;Days : NA;		NA			NA	NA	NA
SRR4005711	RNA-Seq	SAMN05517352	GEO	public	SRX2005641	Illumina HiSeq 2500	SINGLE	cDNA	TRANSCRIPTOMIC	Homo sapiens	ILLUMINA	2018-01-02T00:00:00Z	GSM2263384	SRP081020	fastq	run.zq	sra	gs	ncbi	s3	gs.us-east1	ncbi.public	s3.us-east-1	PRJNA337969	1035248431	100	2527362593	2016-08-05T17:42:00Z	1		Peripheral blood mononuclear cells (PBMCs)	GSM2263384												blood													PBMC	female							Diagnosis				NA				36											NA				NA			NA						NA	NA		NA			NA							NA	NA	RASNP	NA	NA	NA				NA					NA							NA	NA	NA	NA	NA							NA	NA				NA			NA	NA	NA
SRR18324672	RNA-Seq	SAMN26657002	MIE UNIVERSITY	public	SRX14462180	NextSeq 500	SINGLE	cDNA	TRANSCRIPTOMIC	Plasmodium berghei	ILLUMINA	2022-08-05T00:00:00Z	GSM5952721	SRP363995	fastq	run.zq	sra	gs	ncbi	s3	gs.us-east1	ncbi.public	s3.us-east-1	PRJNA816082	1038603710	74	2448903893	2022-03-17T12:46:00Z	1	GSM5952721	Gametocyte																				ANKA															wild type			NA															NA				NA			NA						NA	NA	gametocyte	NA			NA							NA	NA		NA	NA	NA				NA					NA							NA	NA	NA	NA	NA							NA	NA				NA			NA	NA	NA
ERR1095202	RNA-Seq	SAMEA3635480	BioRad	public	ERX1174736	Illumina Genome Analyzer IIx	PAIRED	cDNA	TRANSCRIPTOMIC	Anopheles stephensi	ILLUMINA	2016-01-12T00:00:00Z	SAMEA3635480	ERP012913	fastq	run.zq	sra	ena	gs	ncbi	s3	ena	gs.us-east1	ncbi.public	s3.us-east-1	PRJEB11516	1041086046	202	1610649626	2021-10-18T12:35:00Z	2	Infected_c			11/1/2016	16/11/2018	E-MTAB-3964:Infected_c	Institute of Hygiene and Tropical Medicine	public	E-MTAB-3964:Infected_c	2016-01-11T17:01:47Z	2015-10-26T17:08:18Z	SAMEA3635480	Asian malaria mosquito																		11/1/2016	Institute of Hygiene and Tropical Medicine		26/10/2015						NA	ArrayExpress					adult									NA				NA			NA				salivary gland		NA	NA		NA	malaria		NA							NA	NA		NA	NA	NA				NA					NA							NA	NA	NA	NA	NA							NA	NA				NA			NA	NA	NA
DRR017598	RNA-Seq	SAMD00009136	UT-MGS	public	DRX015874	Illumina Genome Analyzer IIx	SINGLE	cDNA	TRANSCRIPTOMIC	Homo sapiens	ILLUMINA	2018-05-27T00:00:00Z	SAMD00009136	DRP001953	run.zq	sra	gs	ncbi	s3	gs.us-east1	ncbi.public	s3.us-east-1	PRJDB2187	1042218094	36	1458015480	2018-05-27T05:36:00Z	1	malaria11#01					DRS015364																																		NA															NA				NA			NA						NA	NA		NA			NA							NA	NA		NA	NA	NA				NA					NA							NA	NA	NA	NA	NA							NA	NA		This sample is the RNA that isolated from peripheral blood samples of healthy people as control.From : NA;Age : 8;Sex : Male;Temperature : NA;Days : NA;		NA			NA	NA	NA
SRR10005147	RNA-Seq	SAMN12607254	GEO	public	SRX6743496	Illumina HiSeq 2500	SINGLE	cDNA	TRANSCRIPTOMIC	Homo sapiens	ILLUMINA	2020-08-25T00:00:00Z	GSM4040071	SRP218874	fastq	run.zq	sra	gs	ncbi	s3	gs.us-east1	ncbi.public	s3.us-east-1	PRJNA561106	1042882465	50	2092749300	2019-08-20T23:49:00Z	1		vivax malaria patient_D0	GSM4040071												bone marrow												during the acute attack	affinity purified CD71+ cells												NA															NA				NA			NA						NA	NA		NA			NA							NA	NA		NA	NA	NA				NA					NA							NA	NA	NA	NA	NA							NA	NA				NA			NA	NA	NA
SRR21101985	RNA-Seq	SAMN30370006	NYU GROSSMAN SCHOOL OF MEDICINE	public	SRX17115544	Illumina NovaSeq 6000	PAIRED	cDNA	TRANSCRIPTOMIC	Homo sapiens	ILLUMINA	2022-08-20T00:00:00Z	GSM6470157	SRP392654	fastq	run.zq	sra	gs	ncbi	s3	gs.us-east1	ncbi.public	s3.us-east-1	PRJNA870414	1045855708	102	3287632176	2022-08-17T11:57:00Z	1	GSM6470157	brain													brain													endothelial									WT	RBCL		NA															NA				NA			NA		HBMEC				NA	NA		NA			NA							NA	NA		NA	NA	NA				NA					NA							NA	NA	NA	NA	NA							NA	NA				NA			NA	NA	NA
SRR12510905	RNA-Seq	SAMN15896372	GEO	public	SRX9001665	Illumina HiSeq 2500	PAIRED	cDNA	TRANSCRIPTOMIC	Homo sapiens	ILLUMINA	2021-04-26T00:00:00Z	GSM4744413	SRP278668	fastq	run.zq	sra	gs	ncbi	s3	gs.us-east1	ncbi.public	s3.us-east-1	PRJNA659032	1047458480	202	2357295156	2020-08-24T17:56:00Z	1		Blood	GSM4744413																																					NA															NA				NA			NA						NA	NA		NA			NA							NA	NA		NA	NA	NA				NA					NA							NA	NA	NA	NA	NA							NA	NA				NA			NA	NA	NA
SRR21440057	RNA-Seq	SAMN30685715	MIE UNIVERSITY	public	SRX17444017	NextSeq 500	SINGLE	cDNA	TRANSCRIPTOMIC	Plasmodium berghei	ILLUMINA	2022-11-05T00:00:00Z	GSM6544429	SRP395843	fastq	run.zq	sra	gs	ncbi	s3	gs.us-east1	ncbi.public	s3.us-east-1	PRJNA877203	1049018184	76	2860521136	2022-09-06T12:31:00Z	1	GSM6544429	salivary gland sporozoites																				ANKA															wild type			NA						salivary gland sporozoites									NA				NA			NA						NA	NA		NA			NA							NA	NA		NA	NA	NA				NA					NA							NA	NA	NA	NA	NA							NA	NA				NA			NA	NA	NA
ERR2863981	RNA-Seq	SAMEA5056117	IMPERIAL COLLEGE LONDON	public	ERX2870219	NextSeq 500	PAIRED	cDNA	TRANSCRIPTOMIC	Anopheles darlingi	ILLUMINA	2022-01-05T00:00:00Z	adar_high_infected_6hpi_rep1_l2	ERP111747	fastq	run.zq	sra	gs	ncbi	s3	gs.us-east1	ncbi.public	s3.us-east-1	PRJEB29445	1053419127	288	2700654153	2025-02-16T10:55:00Z	1	adar_high_infected_6hpi_rep1			5/1/2022	5/1/2025									Anopheles darlingi			28/2/2019	2019-02-28T17:01:56Z	2023-01-06T16:57:14Z	6/1/2023				Iquitos colony																		NA															NA				NA			NA						NA	NA		NA			NA		Anopheles darlingi					NA	NA		NA	NA	NA				NA					NA							NA	NA	NA	NA	NA							NA	NA				NA			NA	NA	NA
SRR21101984	RNA-Seq	SAMN30370005	NYU GROSSMAN SCHOOL OF MEDICINE	public	SRX17115545	Illumina NovaSeq 6000	PAIRED	cDNA	TRANSCRIPTOMIC	Homo sapiens	ILLUMINA	2022-08-20T00:00:00Z	GSM6470158	SRP392654	fastq	run.zq	sra	gs	ncbi	s3	gs.us-east1	ncbi.public	s3.us-east-1	PRJNA870414	1053623674	102	3343464222	2022-08-17T11:58:00Z	1	GSM6470158	brain													brain													endothelial									WT	RBCL		NA															NA				NA			NA		HBMEC				NA	NA		NA			NA							NA	NA		NA	NA	NA				NA					NA							NA	NA	NA	NA	NA							NA	NA				NA			NA	NA	NA
SRR6656351	RNA-Seq	SAMN08443820	GEO	public	SRX3633695	NextSeq 500	SINGLE	cDNA	TRANSCRIPTOMIC	Mus musculus	ILLUMINA	2018-06-01T00:00:00Z	GSM2973675	SRP131855	fastq	run.zq	sra	gs	ncbi	s3	gs.us-east1	ncbi.public	s3.us-east-1	PRJNA432325	1055776606	74	2397819324	2018-01-31T07:27:00Z	1		Liver	GSM2973675												Liver							C57BL/6					00 Hours										Wild Type			NA			female	10 weeks											NA				NA			NA						NA	NA		NA			NA							NA	NA		NA	NA	NA				NA					NA							NA	NA	NA	NA	NA							NA	NA				NA			NA	NA	NA
SRR33148418	RNA-Seq	SAMN47995517	MALARIOLOGY UNIT DEPARTMENT OF BIOMEDICAL SCIENCES INSTITUTE OF TROPICAL MEDICINE ANTWERP	public	SRX28409872	Illumina NovaSeq 6000	PAIRED	cDNA	TRANSCRIPTOMIC	Plasmodium knowlesi	ILLUMINA	2025-04-17T00:00:00Z	GSM8915733	SRP578806	fastq	run.zq	sra	gs	ncbi	s3	gs.us-east1	ncbi.public	s3.us-east-1	PRJNA1251070	1057633408	291	2877143579	2025-04-16T03:01:00Z	1	GSM8915733	whole blood													whole blood					uncalculated	uncalculated			missing	missing			blood stage										WBC depletion - cellulose column		NA						mixed asexual									NA				NA			NA		PkA1-H.1				NA	NA		NA			NA							NA	NA		NA	NA	NA				NA					NA							NA	NA	NA	NA	NA							NA	NA				NA			NA	NA	NA
ERR2863983	RNA-Seq	SAMEA5056119	IMPERIAL COLLEGE LONDON	public	ERX2870221	NextSeq 500	PAIRED	cDNA	TRANSCRIPTOMIC	Anopheles darlingi	ILLUMINA	2022-01-05T00:00:00Z	adar_high_infected_6hpi_rep1_l4	ERP111747	fastq	run.zq	sra	gs	ncbi	s3	gs.us-east1	ncbi.public	s3.us-east-1	PRJEB29445	1059382729	288	2702205529	2025-03-02T12:28:00Z	1	adar_high_infected_6hpi_rep1			5/1/2022	5/1/2025									Anopheles darlingi			28/2/2019	2019-02-28T17:01:56Z	2023-01-06T16:57:14Z	6/1/2023				Iquitos colony																		NA															NA				NA			NA						NA	NA		NA			NA		Anopheles darlingi					NA	NA		NA	NA	NA				NA					NA							NA	NA	NA	NA	NA							NA	NA				NA			NA	NA	NA
SRR31738560	RNA-Seq	SAMN45860787	UC BERKELEY	public	SRX27100654	NextSeq 500	SINGLE	cDNA	TRANSCRIPTOMIC	Plasmodium berghei	ILLUMINA	2025-04-09T00:00:00Z	GSM8683945	SRP551843	fastq	run.zq	sra	gs	ncbi	s3	gs.us-east1	ncbi.public	s3.us-east-1	PRJNA1198994	1059742092	63	2580268580	2024-12-16T15:20:00Z	1	GSM8683945	Salivary glands													Salivary glands					uncalculated	uncalculated			missing	missing												WT	dark		NA															NA				NA			NA						NA	NA		NA			NA							NA	NA		NA	NA	NA				NA					NA							NA	NA	NA	NA	NA							NA	NA				NA			NA	NA	NA
SRR9307536	RNA-Seq	SAMN12070373	GEO	public	SRX6075216	NextSeq 500	PAIRED	cDNA	TRANSCRIPTOMIC	Mus musculus	ILLUMINA	2019-12-01T00:00:00Z	GSM3892337	SRP201544	fastq	run.zq	sra	gs	ncbi	s3	gs.us-east1	ncbi.public	s3.us-east-1	PRJNA549076	1060786973	252	2036680505	2019-06-16T15:46:00Z	1		Mouse red blood cells																				C57BL/6						red blood cells												NA			female	6-8 weeks old											NA				NA			NA						NA	NA		NA			NA							NA	NA		NA	NA	NA				NA					NA							NA	NA	NA	NA	NA							NA	NA				NA			NA	NA	NA
SRR31738532	RNA-Seq	SAMN45860759	UC BERKELEY	public	SRX27100682	NextSeq 500	SINGLE	cDNA	TRANSCRIPTOMIC	Plasmodium berghei	ILLUMINA	2025-04-09T00:00:00Z	GSM8683973	SRP551843	fastq	run.zq	sra	gs	ncbi	s3	gs.us-east1	ncbi.public	s3.us-east-1	PRJNA1198994	1060949640	76	4333873780	2024-12-16T15:20:00Z	1	GSM8683973	Salivary glands													Salivary glands					uncalculated	uncalculated			missing	missing												WT	dark		NA															NA				NA			NA						NA	NA		NA			NA							NA	NA		NA	NA	NA				NA					NA							NA	NA	NA	NA	NA							NA	NA				NA			NA	NA	NA
SRR4005691	RNA-Seq	SAMN05517371	GEO	public	SRX2005621	Illumina HiSeq 2500	SINGLE	cDNA	TRANSCRIPTOMIC	Homo sapiens	ILLUMINA	2018-01-02T00:00:00Z	GSM2263364	SRP081020	fastq	run.zq	sra	gs	ncbi	s3	gs.us-east1	ncbi.public	s3.us-east-1	PRJNA337969	1064910223	99	2417180598	2016-08-05T17:38:00Z	1		Peripheral blood mononuclear cells (PBMCs)	GSM2263364												blood													PBMC	female							Baseline				NA				33											NA				NA			NA						NA	NA		NA			NA							NA	NA	RASNP	NA	NA	NA				NA					NA							NA	NA	NA	NA	NA							NA	NA				NA			NA	NA	NA
SRR4005706	RNA-Seq	SAMN05517357	GEO	public	SRX2005636	Illumina HiSeq 2500	SINGLE	cDNA	TRANSCRIPTOMIC	Homo sapiens	ILLUMINA	2018-01-02T00:00:00Z	GSM2263379	SRP081020	fastq	run.zq	sra	gs	ncbi	s3	gs.us-east1	ncbi.public	s3.us-east-1	PRJNA337969	1068660654	99	2652955348	2016-08-05T17:41:00Z	1		Peripheral blood mononuclear cells (PBMCs)	GSM2263379												blood													PBMC	male							Diagnosis				NA				30											NA				NA			NA						NA	NA		NA			NA							NA	NA	RASNP	NA	NA	NA				NA					NA							NA	NA	NA	NA	NA							NA	NA				NA			NA	NA	NA
ERR2863982	RNA-Seq	SAMEA5056118	IMPERIAL COLLEGE LONDON	public	ERX2870220	NextSeq 500	PAIRED	cDNA	TRANSCRIPTOMIC	Anopheles darlingi	ILLUMINA	2022-01-05T00:00:00Z	adar_high_infected_6hpi_rep1_l3	ERP111747	fastq	run.zq	sra	gs	ncbi	s3	gs.us-east1	ncbi.public	s3.us-east-1	PRJEB29445	1069468240	288	2724513820	2025-02-24T03:14:00Z	1	adar_high_infected_6hpi_rep1			5/1/2022	5/1/2025									Anopheles darlingi			2019-02-28T17:01:56Z	28/2/2019	6/1/2023	2023-01-06T16:57:14Z				Iquitos colony																		NA															NA				NA			NA						NA	NA		NA			NA		Anopheles darlingi					NA	NA		NA	NA	NA				NA					NA							NA	NA	NA	NA	NA							NA	NA				NA			NA	NA	NA
SRR11142835	RNA-Seq	SAMN14162254	GEO	public	SRX7779248	Illumina HiSeq 4000	SINGLE	cDNA	TRANSCRIPTOMIC	Plasmodium berghei	ILLUMINA	2020-02-22T00:00:00Z	GSM4331656	SRP250329	fastq	run.zq	sra	gs	ncbi	s3	gs.us-east1	ncbi.public	s3.us-east-1	PRJNA608012	1069919693	51	2045537631	2020-02-21T19:38:00Z	1		Plasmodium berghei	GSM4331656																			Plasmodium berghei ANKA					36												Homo sapiens Host	NA															NA				NA			NA						NA	NA		NA			NA							NA	NA		NA	NA	NA				NA					NA							NA	NA	NA	NA	NA							NA	NA				NA			NA	NA	NA
SRR18324669	RNA-Seq	SAMN26657000	MIE UNIVERSITY	public	SRX14462183	NextSeq 500	SINGLE	cDNA	TRANSCRIPTOMIC	Plasmodium berghei	ILLUMINA	2022-08-05T00:00:00Z	GSM5952723	SRP363995	fastq	run.zq	sra	gs	ncbi	s3	gs.us-east1	ncbi.public	s3.us-east-1	PRJNA816082	1070891165	75	2861519310	2022-03-17T12:49:00Z	1	GSM5952723	Gametocyte																				ANKA															gSNF2 knockout			NA															NA				NA			NA						NA	NA	gametocyte	NA			NA							NA	NA		NA	NA	NA				NA					NA							NA	NA	NA	NA	NA							NA	NA				NA			NA	NA	NA
SRR12510917	RNA-Seq	SAMN15896360	GEO	public	SRX9001677	Illumina HiSeq 2500	PAIRED	cDNA	TRANSCRIPTOMIC	Homo sapiens	ILLUMINA	2021-04-26T00:00:00Z	GSM4744425	SRP278668	fastq	run.zq	sra	gs	ncbi	s3	gs.us-east1	ncbi.public	s3.us-east-1	PRJNA659032	1071669743	202	2442269082	2020-08-24T17:59:00Z	1		Blood	GSM4744425																																					NA															NA				NA			NA						NA	NA		NA			NA							NA	NA		NA	NA	NA				NA					NA							NA	NA	NA	NA	NA							NA	NA				NA			NA	NA	NA
SRR4005688	RNA-Seq	SAMN05517375	GEO	public	SRX2005618	Illumina HiSeq 2500	SINGLE	cDNA	TRANSCRIPTOMIC	Homo sapiens	ILLUMINA	2018-01-02T00:00:00Z	GSM2263361	SRP081020	fastq	run.zq	sra	gs	ncbi	s3	gs.us-east1	ncbi.public	s3.us-east-1	PRJNA337969	1071924534	100	2656040221	2016-08-05T17:44:00Z	1		Peripheral blood mononuclear cells (PBMCs)	GSM2263361												blood													PBMC	female							Baseline				NA				25											NA				NA			NA						NA	NA		NA			NA							NA	NA	Fy	NA	NA	NA				NA					NA							NA	NA	NA	NA	NA							NA	NA				NA			NA	NA	NA
SRR5972792	RNA-Seq	SAMN07554831	GEO	public	SRX3130119	Illumina HiSeq 1000	PAIRED	cDNA	TRANSCRIPTOMIC	Macaca mulatta	ILLUMINA	2017-08-27T00:00:00Z	GSM2753165	SRP189198	fastq	run.zq	sra	gs	ncbi	s3	gs.us-east1	ncbi.public	s3.us-east-1	PRJNA400137	1073308176	202	2337488854	2017-08-24T16:00:00Z	1		Bone Marrow	GSM2753165																								2		male						RUn13					NA															NA				NA			NA						NA	NA		NA			NA							NA	NA		NA	NA	NA				NA					NA							NA	NA	NA	NA	NA							NA	NA				NA			NA	NA	NA
SRR12510903	RNA-Seq	SAMN15896374	GEO	public	SRX9001663	Illumina HiSeq 2500	PAIRED	cDNA	TRANSCRIPTOMIC	Homo sapiens	ILLUMINA	2021-04-26T00:00:00Z	GSM4744411	SRP278668	fastq	run.zq	sra	gs	ncbi	s3	gs.us-east1	ncbi.public	s3.us-east-1	PRJNA659032	1074224845	202	2425030604	2020-08-24T17:55:00Z	1		Blood	GSM4744411																																					NA															NA				NA			NA						NA	NA		NA			NA							NA	NA		NA	NA	NA				NA					NA							NA	NA	NA	NA	NA							NA	NA				NA			NA	NA	NA
SRR15177572	RNA-Seq	SAMN20284081	GEO	public	SRX11484830	NextSeq 500	PAIRED	cDNA	TRANSCRIPTOMIC	Plasmodium cynomolgi	ILLUMINA	2024-01-25T00:00:00Z	GSM5456746	SRP328701	fastq	run.zq	sra	gs	ncbi	s3	gs.us-east1	ncbi.public	s3.us-east-1	PRJNA747274	1076750580	84	2717917524	2021-07-18T05:26:00Z	1		pooled schizonts and hypnozoite	GSM5456746																																					NA															NA				NA			NA						NA	NA		NA			NA							NA	NA		NA	NA	NA				NA					NA							NA	NA	NA	NA	NA							NA	NA				NA			NA	NA	NA
SRR935554	RNA-Seq	SAMN02252529	RADBOUD UNIVERSITY NIJMEGEN	public	SRX325686	Illumina Genome Analyzer IIx	SINGLE	other	TRANSCRIPTOMIC	Plasmodium berghei	ILLUMINA	2015-07-22T00:00:00Z	Pberghei_ANKA_1037m1f1m1cl1_16h_Trophozoite_RNAseq_70H0HAAXX_6	SRP027529	fastq	sra	gs	ncbi	s3	gs.us-east1	ncbi.public	s3.us-east-1	PRJNA212241	1158369419	76	2017157268	2015-10-13T05:56:00Z	2	Pberghei_ANKA_1037m1f1m1cl1_16h_Trophozoite_RNAseq_70H0HAAXX_6																					ANKA (1037m1f1m1cl1)						asexual intra-erythrocytic development											PolyA+ RNA	NA					Trophozoite\	16 hours post-invasion										NA				NA			NA						NA	NA		NA			NA							NA	NA		NA	NA	NA				NA					NA							NA	NA	NA	NA	NA							NA	NA				NA			NA	NA	NA
SRR11175167	RNA-Seq	SAMN14176213	GEO	public	SRX7796249	NextSeq 500	SINGLE	cDNA	TRANSCRIPTOMIC	Plasmodium chabaudi	ILLUMINA	2020-07-18T00:00:00Z	GSM4338020	SRP250586	fastq	run.zq	sra	gs	ncbi	s3	gs.us-east1	ncbi.public	s3.us-east-1	PRJNA608521	1077121683	76	2814196780	2020-02-24T19:10:00Z	1		P chabaudi infected blood	GSM4338020												blood																									NA															NA				NA			NA						NA	NA		NA			NA							NA	NA		NA	NA	NA			C57BL/6J	NA					NA							NA	NA	NA	NA	NA	1 mouse	ad libitum	WT mouse	darkness	P. chabaudi AS		NA	NA				NA			NA	NA	NA
SRR935559	RNA-Seq	SAMN02252533	RADBOUD UNIVERSITY NIJMEGEN	public	SRX325690	Illumina Genome Analyzer IIx	SINGLE	other	TRANSCRIPTOMIC	Plasmodium berghei	ILLUMINA	2015-07-22T00:00:00Z	Pberghei_ANKA_1037m1f1m1cl1_Gametocyte_RNAseq_70H0HAAXX_8	SRP027529	fastq	sra	gs	ncbi	s3	gs.us-east1	ncbi.public	s3.us-east-1	PRJNA212241	1159939350	76	1992116104	2015-10-13T05:46:00Z	2	Pberghei_ANKA_1037m1f1m1cl1_Gametocyte_RNAseq_70H0HAAXX_8																					ANKA (1037m1f1m1cl1)						sexual development											PolyA+ RNA	NA					Gametocyte										NA				NA			NA						NA	NA		NA			NA							NA	NA		NA	NA	NA				NA					NA							NA	NA	NA	NA	NA							NA	NA				NA			NA	NA	NA
SRR5829704	RNA-Seq	SAMN07354790	GEO	public	SRX3007047	Illumina HiSeq 2500	SINGLE	cDNA	TRANSCRIPTOMIC	Plasmodium yoelii yoelii 17XNL	ILLUMINA	2019-01-02T00:00:00Z	GSM2704283	SRP112213	fastq	run.zq	sra	gs	ncbi	s3	gs.us-east1	ncbi.public	s3.us-east-1	PRJNA394583	1079703264	100	2313767100	2017-07-15T18:37:00Z	1		Schizonts\	CCR4-1KO	GSM2704283												Whole body																									NA						Schizont									NA				NA			NA						NA	NA		NA			NA						yoelii	NA	NA		NA	NA	NA	ccr4-1 knockout			NA					NA							NA	NA	NA	NA	NA							NA	NA				NA			NA	NA	NA
ERR2864187	RNA-Seq	SAMEA5056324	IMPERIAL COLLEGE LONDON	public	ERX2870425	NextSeq 500	PAIRED	cDNA	TRANSCRIPTOMIC	Anopheles darlingi	ILLUMINA	2022-01-05T00:00:00Z	adar_high_infected_26hpi_rep3_l4	ERP111747	fastq	run.zq	sra	gs	ncbi	s3	gs.us-east1	ncbi.public	s3.us-east-1	PRJEB29445	1079813227	284	2651193225	2025-02-24T03:15:00Z	1	adar_high_infected_26hpi_rep3			5/1/2022	5/1/2025									Anopheles darlingi			28/2/2019	2019-02-28T17:01:56Z	2023-01-06T16:57:14Z	6/1/2023				Iquitos colony																		NA															NA				NA			NA						NA	NA		NA			NA		Anopheles darlingi					NA	NA		NA	NA	NA				NA					NA							NA	NA	NA	NA	NA							NA	NA				NA			NA	NA	NA
SRR6656355	RNA-Seq	SAMN08443832	GEO	public	SRX3633699	NextSeq 500	SINGLE	cDNA	TRANSCRIPTOMIC	Mus musculus	ILLUMINA	2018-06-01T00:00:00Z	GSM2973679	SRP131855	fastq	run.zq	sra	gs	ncbi	s3	gs.us-east1	ncbi.public	s3.us-east-1	PRJNA432325	1080478053	74	2445319678	2018-01-31T07:29:00Z	1		Liver	GSM2973679												Liver							C57BL/6					12 Hours										Wild Type			NA			female	10 weeks											NA				NA			NA						NA	NA		NA			NA							NA	NA		NA	NA	NA				NA					NA							NA	NA	NA	NA	NA							NA	NA				NA			NA	NA	NA
SRR9307522	RNA-Seq	SAMN12070381	GEO	public	SRX6075208	NextSeq 500	PAIRED	cDNA	TRANSCRIPTOMIC	Mus musculus	ILLUMINA	2019-12-01T00:00:00Z	GSM3892329	SRP201544	run.zq	sra	fastq	gs	ncbi	s3	gs.us-east1	ncbi.public	s3.us-east-1	PRJNA549076	1082537615	272	2119276571	2019-06-16T15:46:00Z	1		Mouse red blood cells																				C57BL/6						red blood cells												NA			female	6-8 weeks old											NA				NA			NA						NA	NA		NA			NA							NA	NA		NA	NA	NA				NA					NA							NA	NA	NA	NA	NA							NA	NA				NA			NA	NA	NA
ERR2863980	RNA-Seq	SAMEA5056116	IMPERIAL COLLEGE LONDON	public	ERX2870218	NextSeq 500	PAIRED	cDNA	TRANSCRIPTOMIC	Anopheles darlingi	ILLUMINA	2022-01-05T00:00:00Z	adar_high_infected_6hpi_rep1_l1	ERP111747	fastq	run.zq	sra	gs	ncbi	s3	gs.us-east1	ncbi.public	s3.us-east-1	PRJEB29445	1082674661	288	2754711341	2025-02-16T10:55:00Z	1	adar_high_infected_6hpi_rep1			5/1/2022	5/1/2025									Anopheles darlingi			28/2/2019	2019-02-28T17:01:56Z	6/1/2023	2023-01-06T16:57:14Z				Iquitos colony																		NA															NA				NA			NA						NA	NA		NA			NA		Anopheles darlingi					NA	NA		NA	NA	NA				NA					NA							NA	NA	NA	NA	NA							NA	NA				NA			NA	NA	NA
SRR12510881	RNA-Seq	SAMN15896352	GEO	public	SRX9001641	Illumina HiSeq 2500	PAIRED	cDNA	TRANSCRIPTOMIC	Homo sapiens	ILLUMINA	2021-04-26T00:00:00Z	GSM4744389	SRP278668	fastq	run.zq	sra	gs	ncbi	s3	gs.us-east1	ncbi.public	s3.us-east-1	PRJNA659032	1083202586	202	2454146682	2020-08-24T17:55:00Z	1		Blood	GSM4744389																																					NA															NA				NA			NA						NA	NA		NA			NA							NA	NA		NA	NA	NA				NA					NA							NA	NA	NA	NA	NA							NA	NA				NA			NA	NA	NA
ERR2864186	RNA-Seq	SAMEA5056323	IMPERIAL COLLEGE LONDON	public	ERX2870424	NextSeq 500	PAIRED	cDNA	TRANSCRIPTOMIC	Anopheles darlingi	ILLUMINA	2022-01-05T00:00:00Z	adar_high_infected_26hpi_rep3_l3	ERP111747	fastq	run.zq	sra	gs	ncbi	s3	gs.us-east1	ncbi.public	s3.us-east-1	PRJEB29445	1083420199	284	2638137563	2025-02-16T10:55:00Z	1	adar_high_infected_26hpi_rep3			5/1/2022	5/1/2025									Anopheles darlingi			28/2/2019	2019-02-28T17:01:56Z	6/1/2023	2023-01-06T16:57:14Z				Iquitos colony																		NA															NA				NA			NA						NA	NA		NA			NA		Anopheles darlingi					NA	NA		NA	NA	NA				NA					NA							NA	NA	NA	NA	NA							NA	NA				NA			NA	NA	NA
SRR23908394	RNA-Seq	SAMN33819751	BIOENGINEERING UNIVERSITY OF WASHINGTON	public	SRX19719863	Illumina NovaSeq 6000	PAIRED	cDNA	TRANSCRIPTOMIC	Homo sapiens	ILLUMINA	2023-12-19T00:00:00Z	GSM7105007	SRP428090	fastq	sra	gs	ncbi	s3	gs.us-east1	ncbi.public	s3.us-east-1	PRJNA946310	1083570634	100	3169066000	2023-03-19T20:05:00Z	1	GSM7105007	Human brain microvascular endothelial cells\	primary human red blood cells\	IT4Var19 Plasmodium falciparum-infected red blood cells																		uncalculated	uncalculated			missing	missing			Brain endothelial cells\	red blood cells								24hr		None		NA															NA				NA			NA						NA	NA		NA			NA							NA	NA		NA	NA	NA				NA					NA							NA	NA	NA	NA	NA							NA	NA				NA			NA	NA	NA
SRR6656353	RNA-Seq	SAMN08443816	GEO	public	SRX3633697	NextSeq 500	SINGLE	cDNA	TRANSCRIPTOMIC	Mus musculus	ILLUMINA	2018-06-01T00:00:00Z	GSM2973677	SRP131855	fastq	run.zq	sra	gs	ncbi	s3	gs.us-east1	ncbi.public	s3.us-east-1	PRJNA432325	1083694256	74	2466993034	2018-01-31T07:28:00Z	1		Liver	GSM2973677												Liver							C57BL/6					06 Hours										Wild Type			NA			female	10 weeks											NA				NA			NA						NA	NA		NA			NA							NA	NA		NA	NA	NA				NA					NA							NA	NA	NA	NA	NA							NA	NA				NA			NA	NA	NA
DRR017618	RNA-Seq	SAMD00009159	UT-MGS	public	DRX015894	Illumina Genome Analyzer IIx	SINGLE	cDNA	TRANSCRIPTOMIC	Homo sapiens	ILLUMINA	2018-05-27T00:00:00Z	SAMD00009159	DRP001953	run.zq	sra	gs	ncbi	s3	gs.us-east1	ncbi.public	s3.us-east-1	PRJDB2187	1085874992	36	1551146004	2018-05-27T05:29:00Z	1	malaria11#21					DRS015384																																		NA															NA				NA			NA						NA	NA		NA			NA							NA	NA		NA	NA	NA				NA					NA							NA	NA	NA	NA	NA							NA	NA		This sample is the RNA that isolated from peripheral blood samples of healthy people as control.From : NA;Age : 48;Sex : Female;Temperature : NA;Days : NA;		NA			NA	NA	NA
SRR12510902	RNA-Seq	SAMN15896375	GEO	public	SRX9001662	Illumina HiSeq 2500	PAIRED	cDNA	TRANSCRIPTOMIC	Homo sapiens	ILLUMINA	2021-04-26T00:00:00Z	GSM4744410	SRP278668	fastq	run.zq	sra	gs	ncbi	s3	gs.us-east1	ncbi.public	s3.us-east-1	PRJNA659032	1086434765	202	2730855574	2020-08-24T18:00:00Z	1		Blood	GSM4744410																																					NA															NA				NA			NA						NA	NA		NA			NA							NA	NA		NA	NA	NA				NA					NA							NA	NA	NA	NA	NA							NA	NA				NA			NA	NA	NA
SRR31738551	RNA-Seq	SAMN45860778	UC BERKELEY	public	SRX27100663	NextSeq 500	SINGLE	cDNA	TRANSCRIPTOMIC	Plasmodium berghei	ILLUMINA	2025-04-09T00:00:00Z	GSM8683954	SRP551843	fastq	run.zq	sra	gs	ncbi	s3	gs.us-east1	ncbi.public	s3.us-east-1	PRJNA1198994	1087768646	76	4366635556	2024-12-16T15:20:00Z	1	GSM8683954	Salivary glands													Salivary glands					uncalculated	uncalculated			missing	missing												WT	dark		NA															NA				NA			NA						NA	NA		NA			NA							NA	NA		NA	NA	NA				NA					NA							NA	NA	NA	NA	NA							NA	NA				NA			NA	NA	NA
SRR11175157	RNA-Seq	SAMN14176222	GEO	public	SRX7796239	NextSeq 500	SINGLE	cDNA	TRANSCRIPTOMIC	Plasmodium chabaudi	ILLUMINA	2020-07-18T00:00:00Z	GSM4338010	SRP250586	fastq	run.zq	sra	gs	ncbi	s3	gs.us-east1	ncbi.public	s3.us-east-1	PRJNA608521	1088361332	76	2906826264	2020-02-24T19:20:00Z	1		P chabaudi infected blood	GSM4338010												blood																									NA															NA				NA			NA						NA	NA		NA			NA							NA	NA		NA	NA	NA			C57BL/6J	NA					NA							NA	NA	NA	NA	NA	1 mouse	ad libitum	WT mouse	darkness	P. chabaudi AS		NA	NA				NA			NA	NA	NA
SRR31738531	RNA-Seq	SAMN45860758	UC BERKELEY	public	SRX27100683	NextSeq 500	SINGLE	cDNA	TRANSCRIPTOMIC	Plasmodium berghei	ILLUMINA	2025-04-09T00:00:00Z	GSM8683974	SRP551843	fastq	run.zq	sra	gs	ncbi	s3	gs.us-east1	ncbi.public	s3.us-east-1	PRJNA1198994	1088404007	76	4205017224	2024-12-16T15:20:00Z	1	GSM8683974	Salivary glands													Salivary glands					uncalculated	uncalculated			missing	missing												WT	light/dark		NA															NA				NA			NA						NA	NA		NA			NA							NA	NA		NA	NA	NA				NA					NA							NA	NA	NA	NA	NA							NA	NA				NA			NA	NA	NA
SRR10005148	RNA-Seq	SAMN12607253	GEO	public	SRX6743497	Illumina HiSeq 2500	SINGLE	cDNA	TRANSCRIPTOMIC	Homo sapiens	ILLUMINA	2020-08-25T00:00:00Z	GSM4040072	SRP218874	fastq	run.zq	sra	gs	ncbi	s3	gs.us-east1	ncbi.public	s3.us-east-1	PRJNA561106	1091395292	50	2200042200	2019-08-20T23:51:00Z	1		vivax malaria patient_D42	GSM4040072												bone marrow												42 days after drug cure treatment	affinity purified CD71+ cells												NA															NA				NA			NA						NA	NA		NA			NA							NA	NA		NA	NA	NA				NA					NA							NA	NA	NA	NA	NA							NA	NA				NA			NA	NA	NA
ERR4144386	RNA-Seq	SAMEA6831297	Juliet Crabtree	public	ERX4111658	Illumina HiSeq 2500	PAIRED	Inverse rRNA	TRANSCRIPTOMIC	Homo sapiens	ILLUMINA	2020-05-16T00:00:00Z	SAMEA6831297	ERP121719	fastq	run.zq	sra	gs	ncbi	s3	gs.us-east1	ncbi.public	s3.us-east-1	PRJEB38307	1178791855	151	2385442335	2021-10-12T11:49:00Z	2	Sample 2_p			15/5/2020	13/5/2020	E-MTAB-9066:Sample 2	Department of Medicine University of Massachusetts Medical School	public	E-MTAB-9066:Sample 2	2020-05-15T04:06:09Z	2020-05-13T21:29:32Z	SAMEA6831297	human	Homo sapiens			2020-05-15T04:06:09Z	2020-05-13T21:29:32Z										peripheral blood mononuclear cell												NA	ArrayExpress		female	35		adult						2			NA			2	NA			NA				blood		NA	NA		NA	normal		NA							NA	NA		NA	NA	NA		RPMI medium		NA					NA							NA	4	NA	NA	NA						RPMI medium	NA	NA				NA			NA	NA	NA
ERR2864185	RNA-Seq	SAMEA5056322	IMPERIAL COLLEGE LONDON	public	ERX2870423	NextSeq 500	PAIRED	cDNA	TRANSCRIPTOMIC	Anopheles darlingi	ILLUMINA	2022-01-05T00:00:00Z	adar_high_infected_26hpi_rep3_l2	ERP111747	fastq	run.zq	sra	gs	ncbi	s3	gs.us-east1	ncbi.public	s3.us-east-1	PRJEB29445	1094772979	284	2689928052	2025-02-16T10:58:00Z	1	adar_high_infected_26hpi_rep3			5/1/2022	5/1/2025									Anopheles darlingi			28/2/2019	2019-02-28T17:01:56Z	6/1/2023	2023-01-06T16:57:14Z				Iquitos colony																		NA															NA				NA			NA						NA	NA		NA			NA		Anopheles darlingi					NA	NA		NA	NA	NA				NA					NA							NA	NA	NA	NA	NA							NA	NA				NA			NA	NA	NA
SRR3584116	RNA-Seq	SAMN05171941	GEO	public	SRX1798486	Illumina HiSeq 2500	SINGLE	cDNA	TRANSCRIPTOMIC	Plasmodium yoelii	ILLUMINA	2017-08-25T00:00:00Z	GSM2176450	SRP075656	fastq	run.zq	sra	gs	ncbi	s3	gs.us-east1	ncbi.public	s3.us-east-1	PRJNA322665	1094986564	100	2362811400	2016-05-25T03:13:00Z	1		Gametocytes	GSM2176450																			Py17XNL															alba4-			NA															NA				NA			NA						NA	NA		NA			NA							NA	NA		NA	NA	NA				NA					NA							NA	NA	NA	NA	NA							NA	NA				NA			NA	NA	NA
SRR11142825	RNA-Seq	SAMN14162269	GEO	public	SRX7779238	Illumina HiSeq 4000	SINGLE	cDNA	TRANSCRIPTOMIC	Plasmodium berghei	ILLUMINA	2020-02-22T00:00:00Z	GSM4331646	SRP250329	fastq	run.zq	sra	gs	ncbi	s3	gs.us-east1	ncbi.public	s3.us-east-1	PRJNA608012	1095394812	51	2745194340	2020-02-21T19:42:00Z	1		Plasmodium berghei	GSM4331646																			Plasmodium berghei ANKA					36												Homo sapiens Host	NA															NA				NA			NA						NA	NA		NA			NA							NA	NA		NA	NA	NA				NA					NA							NA	NA	NA	NA	NA							NA	NA				NA			NA	NA	NA
SRR6656358	RNA-Seq	SAMN08443837	GEO	public	SRX3633702	NextSeq 500	SINGLE	cDNA	TRANSCRIPTOMIC	Mus musculus	ILLUMINA	2018-06-01T00:00:00Z	GSM2973682	SRP131855	fastq	run.zq	sra	gs	ncbi	s3	gs.us-east1	ncbi.public	s3.us-east-1	PRJNA432325	1095434916	74	2484774968	2018-01-31T07:29:00Z	1		Liver	GSM2973682												Liver							C57BL/6					18 Hours										Wild Type			NA			female	10 weeks											NA				NA			NA						NA	NA		NA			NA							NA	NA		NA	NA	NA				NA					NA							NA	NA	NA	NA	NA							NA	NA				NA			NA	NA	NA
ERR4144379	RNA-Seq	SAMEA6831290	Juliet Crabtree	public	ERX4111651	Illumina HiSeq 2500	PAIRED	Inverse rRNA	TRANSCRIPTOMIC	Homo sapiens	ILLUMINA	2020-05-16T00:00:00Z	SAMEA6831290	ERP121719	fastq	run.zq	sra	gs	ncbi	s3	gs.us-east1	ncbi.public	s3.us-east-1	PRJEB38307	1184815823	151	2388455569	2021-10-12T11:29:00Z	2	Sample 12_p			15/5/2020	13/5/2020	E-MTAB-9066:Sample 12	Department of Medicine University of Massachusetts Medical School	public	E-MTAB-9066:Sample 12	2020-05-15T04:06:09Z	2020-05-13T21:29:32Z	SAMEA6831290	human	Homo sapiens			2020-05-15T04:06:09Z	2020-05-13T21:29:32Z										peripheral blood mononuclear cell												NA	ArrayExpress		female	27		adult						1			NA			1	NA			NA				blood		NA	NA		NA	normal		NA							NA	NA		NA	NA	NA		uninfected erythrocytes		NA					NA							NA	0	NA	NA	NA						uninfected erythrocytes	NA	NA				NA			NA	NA	NA
SRR3584115	RNA-Seq	SAMN05171940	GEO	public	SRX1798485	Illumina HiSeq 2500	SINGLE	cDNA	TRANSCRIPTOMIC	Plasmodium yoelii	ILLUMINA	2017-08-25T00:00:00Z	GSM2176449	SRP075656	fastq	run.zq	sra	gs	ncbi	s3	gs.us-east1	ncbi.public	s3.us-east-1	PRJNA322665	1095875453	100	2197112000	2016-05-25T03:13:00Z	1		Gametocytes	GSM2176449																			Py17XNL															alba4-			NA															NA				NA			NA						NA	NA		NA			NA							NA	NA		NA	NA	NA				NA					NA							NA	NA	NA	NA	NA							NA	NA				NA			NA	NA	NA
ERR2864184	RNA-Seq	SAMEA5056321	IMPERIAL COLLEGE LONDON	public	ERX2870422	NextSeq 500	PAIRED	cDNA	TRANSCRIPTOMIC	Anopheles darlingi	ILLUMINA	2022-01-05T00:00:00Z	adar_high_infected_26hpi_rep3_l1	ERP111747	fastq	run.zq	sra	gs	ncbi	s3	gs.us-east1	ncbi.public	s3.us-east-1	PRJEB29445	1096214519	284	2662785728	2025-02-16T10:58:00Z	1	adar_high_infected_26hpi_rep3			5/1/2022	5/1/2025									Anopheles darlingi			28/2/2019	2019-02-28T17:01:56Z	6/1/2023	2023-01-06T16:57:14Z				Iquitos colony																		NA															NA				NA			NA						NA	NA		NA			NA		Anopheles darlingi					NA	NA		NA	NA	NA				NA					NA							NA	NA	NA	NA	NA							NA	NA				NA			NA	NA	NA
ERR840657	RNA-Seq	SAMEA3442958	BioRad	public	ERX920744	Illumina Genome Analyzer IIx	PAIRED	cDNA	TRANSCRIPTOMIC	Anopheles gambiae	ILLUMINA	2015-06-02T00:00:00Z	SAMEA3442958	ERP010044	fastq	run.zq	sra	ena	gs	ncbi	s3	ena	gs.us-east1	ncbi.public	s3.us-east-1	PRJEB8990	1097021594	76	1721079128	2021-10-30T21:02:00Z	2	Control			1/6/2015	16/11/2018	source Control																																		NA			female			adult									NA				NA			NA				salivary gland		NA	NA		NA			NA							NA	NA		NA	NA	NA				NA					NA							NA	NA	NA	NA	NA							NA	NA				NA			NA	NA	NA
SRR12510896	RNA-Seq	SAMN15896337	GEO	public	SRX9001656	Illumina HiSeq 2500	PAIRED	cDNA	TRANSCRIPTOMIC	Homo sapiens	ILLUMINA	2021-04-26T00:00:00Z	GSM4744404	SRP278668	fastq	run.zq	sra	gs	ncbi	s3	gs.us-east1	ncbi.public	s3.us-east-1	PRJNA659032	1097327845	202	2558489782	2020-08-24T17:59:00Z	1		Blood	GSM4744404																																					NA															NA				NA			NA						NA	NA		NA			NA							NA	NA		NA	NA	NA				NA					NA							NA	NA	NA	NA	NA							NA	NA				NA			NA	NA	NA
ERR1095203	RNA-Seq	SAMEA3635481	BioRad	public	ERX1174737	Illumina Genome Analyzer IIx	PAIRED	cDNA	TRANSCRIPTOMIC	Anopheles stephensi	ILLUMINA	2016-01-12T00:00:00Z	SAMEA3635481	ERP012913	fastq	run.zq	sra	ena	gs	ncbi	s3	ena	gs.us-east1	ncbi.public	s3.us-east-1	PRJEB11516	1099458261	202	1699700922	2022-07-16T18:23:00Z	2	Infected_i			11/1/2016	16/11/2018	E-MTAB-3964:Infected_i	Institute of Hygiene and Tropical Medicine	public	E-MTAB-3964:Infected_i	2016-01-11T17:01:47Z	2015-10-26T17:06:11Z	SAMEA3635481	Asian malaria mosquito																		11/1/2016	Institute of Hygiene and Tropical Medicine		26/10/2015						NA	ArrayExpress					adult									NA				NA			NA				salivary gland		NA	NA		NA	malaria		NA							NA	NA		NA	NA	NA				NA					NA							NA	NA	NA	NA	NA							NA	NA				NA			NA	NA	NA
SRR23908395	RNA-Seq	SAMN33819752	BIOENGINEERING UNIVERSITY OF WASHINGTON	public	SRX19719862	Illumina NovaSeq 6000	PAIRED	cDNA	TRANSCRIPTOMIC	Homo sapiens	ILLUMINA	2023-12-19T00:00:00Z	GSM7105006	SRP428090	fastq	sra	gs	ncbi	s3	gs.us-east1	ncbi.public	s3.us-east-1	PRJNA946310	1099510780	100	3224441300	2023-03-19T20:07:00Z	1	GSM7105006	Human brain microvascular endothelial cells\	primary human red blood cells\	IT4Var19 Plasmodium falciparum-infected red blood cells																		uncalculated	uncalculated			missing	missing			Brain endothelial cells\	red blood cells								24hr		None		NA															NA				NA			NA						NA	NA		NA			NA							NA	NA		NA	NA	NA				NA					NA							NA	NA	NA	NA	NA							NA	NA				NA			NA	NA	NA
SRR3584117	RNA-Seq	SAMN05171942	GEO	public	SRX1798487	Illumina HiSeq 2500	SINGLE	cDNA	TRANSCRIPTOMIC	Plasmodium yoelii	ILLUMINA	2017-08-25T00:00:00Z	GSM2176451	SRP075656	fastq	run.zq	sra	gs	ncbi	s3	gs.us-east1	ncbi.public	s3.us-east-1	PRJNA322665	1099813506	100	2379462000	2016-05-25T03:16:00Z	1		Gametocytes	GSM2176451																			Py17XNL															alba4-			NA															NA				NA			NA						NA	NA		NA			NA							NA	NA		NA	NA	NA				NA					NA							NA	NA	NA	NA	NA							NA	NA				NA			NA	NA	NA
ERR2234796	RNA-Seq	SAMEA104452865	THE WELLCOME TRUST SANGER INSTITUTE	public	ERX2287098	Illumina MiSeq	PAIRED	cDNA	TRANSCRIPTOMIC	Plasmodium berghei	ILLUMINA	2018-01-06T00:00:00Z	SAMEA104452865	ERP106028	cram	run.zq	sra	ena	gs	ncbi	s3	ena	gs.us-east1	ncbi.public	s3.us-east-1	PRJEB24219	1101255886	300	2362240200	2018-01-06T08:23:00Z	1	NT304063P			5/1/2018	16/11/2018	9f689802-f827-11e1-9faf-68b59976a382	Wellcome Sanger Institute	public	9f689802-f827-11e1-9faf-68b59976a382	2018-01-05T09:40:51Z	2018-01-04T14:34:01Z	SAMEA104452865	Plasmodium berghei						assembly				Plasmodium berghei								5/1/2018	SC		4/1/2018						NA															NA				NA			NA						NA	NA		NA			NA							NA	NA		NA	NA	NA				NA					NA							NA	NA	NA	NA	NA							NA	NA				NA			NA	NA	NA
ERR10802878	RNA-Seq	SAMEA112190290	INFRAVEC	public	ERX10251361	NextSeq 550	PAIRED	RANDOM	TRANSCRIPTOMIC	Culex pipiens	ILLUMINA	2023-01-25T00:00:00Z	SAMEA112190290	ERP125411	fastq	run.zq	sra	gs	ncbi	s3	gs.us-east1	ncbi.public	s3.us-east-1	PRJEB41609	1191466477	143	3001546131	2023-01-29T05:05:00Z	1	QIAseq stranded mRNA			24/1/2023	25/1/2023	TNA6738_T2-16-51	Infravec	public	TNA6738_T2-16-51	2023-01-24T12:19:15Z	2023-01-24T12:19:15Z	SAMEA112190290	northern house mosquito				24/1/2023	24/1/2023														Infravec								NA															NA				NA			NA						NA	NA		NA			NA							NA	NA		NA	NA	NA				NA					NA							NA	NA	NA	NA	NA							NA	NA				NA			NA	NA	NA
SRR4005714	RNA-Seq	SAMN05517349	GEO	public	SRX2005644	Illumina HiSeq 2500	SINGLE	cDNA	TRANSCRIPTOMIC	Homo sapiens	ILLUMINA	2018-01-02T00:00:00Z	GSM2263387	SRP081020	fastq	run.zq	sra	gs	ncbi	s3	gs.us-east1	ncbi.public	s3.us-east-1	PRJNA337969	1102666916	99	2501058509	2016-08-05T17:40:00Z	1		Peripheral blood mononuclear cells (PBMCs)	GSM2263387												blood													PBMC	female							Diagnosis				NA				25											NA				NA			NA						NA	NA		NA			NA							NA	NA	RASP	NA	NA	NA				NA					NA							NA	NA	NA	NA	NA							NA	NA				NA			NA	NA	NA
SRR3584112	RNA-Seq	SAMN05171937	GEO	public	SRX1798482	Illumina HiSeq 2500	SINGLE	cDNA	TRANSCRIPTOMIC	Plasmodium yoelii	ILLUMINA	2017-08-25T00:00:00Z	GSM2176446	SRP075656	fastq	run.zq	sra	gs	ncbi	s3	gs.us-east1	ncbi.public	s3.us-east-1	PRJNA322665	1103159771	100	2381638300	2016-05-25T03:14:00Z	1		Gametocytes	GSM2176446																			Py17XNL															wt			NA															NA				NA			NA						NA	NA		NA			NA							NA	NA		NA	NA	NA				NA					NA							NA	NA	NA	NA	NA							NA	NA				NA			NA	NA	NA
SRR5829700	RNA-Seq	SAMN07354794	GEO	public	SRX3007043	Illumina HiSeq 2500	SINGLE	cDNA	TRANSCRIPTOMIC	Plasmodium yoelii yoelii 17XNL	ILLUMINA	2019-01-02T00:00:00Z	GSM2704279	SRP112213	fastq	run.zq	sra	gs	ncbi	s3	gs.us-east1	ncbi.public	s3.us-east-1	PRJNA394583	1103159771	100	2381638300	2017-07-15T18:32:00Z	1		Schizonts\	WT	GSM2704279												Whole body																									NA						Schizont									NA				NA			NA						NA	NA		NA			NA						yoelii	NA	NA		NA	NA	NA	Wild type			NA					NA							NA	NA	NA	NA	NA							NA	NA				NA			NA	NA	NA
ERR6352294	RNA-Seq	SAMEA9449968	Kyorin University	public	ERX5983869	NextSeq 500	SINGLE	cDNA	TRANSCRIPTOMIC	Plasmodium berghei	ILLUMINA	2021-09-27T00:00:00Z	SAMEA9449968	ERP130749	fastq	run.zq	sra	gs	ncbi	s3	gs.us-east1	ncbi.public	s3.us-east-1	PRJEB46557	1104901441	70	2621099018	2021-10-02T16:33:00Z	1	Sample 3_s			3/9/2021	3/9/2021	E-MTAB-10775:Sample 3	Department of Infectious Diseases\	Kyorin University School of Medicine	public	E-MTAB-10775:Sample 3	2021-09-03T04:48:43Z	2021-09-03T04:48:43Z	SAMEA9449968																			3/9/2021	Department of Infectious Diseases\	Kyorin University School of Medicine		3/9/2021			GBP2::mCherry			NA	ArrayExpress					mixed mature schizont and gametocyte									NA				NA			NA				whole organism		NA	NA		NA			NA							NA	NA		NA	NA	NA		RPMI1640 medium		NA					NA							NA	NA	NA	NA	NA							NA	NA				NA			NA	NA	NA
SRR31738535	RNA-Seq	SAMN45860762	UC BERKELEY	public	SRX27100679	NextSeq 500	SINGLE	cDNA	TRANSCRIPTOMIC	Plasmodium berghei	ILLUMINA	2025-04-09T00:00:00Z	GSM8683970	SRP551843	fastq	run.zq	sra	gs	ncbi	s3	gs.us-east1	ncbi.public	s3.us-east-1	PRJNA1198994	1105601646	76	4518134260	2024-12-16T15:19:00Z	1	GSM8683970	Salivary glands													Salivary glands					uncalculated	uncalculated			missing	missing												WT	light/dark		NA															NA				NA			NA						NA	NA		NA			NA							NA	NA		NA	NA	NA				NA					NA							NA	NA	NA	NA	NA							NA	NA				NA			NA	NA	NA
SRR23908399	RNA-Seq	SAMN33819756	BIOENGINEERING UNIVERSITY OF WASHINGTON	public	SRX19719858	Illumina NovaSeq 6000	PAIRED	cDNA	TRANSCRIPTOMIC	Homo sapiens	ILLUMINA	2023-12-19T00:00:00Z	GSM7105002	SRP428090	fastq	sra	gs	ncbi	s3	gs.us-east1	ncbi.public	s3.us-east-1	PRJNA946310	1105992508	100	3266209800	2023-03-19T20:06:00Z	1	GSM7105002	Human brain microvascular endothelial cells\	primary human red blood cells\	IT4Var19 Plasmodium falciparum-infected red blood cells																		uncalculated	uncalculated			missing	missing			Brain endothelial cells\	red blood cells								24hr		TNF		NA															NA				NA			NA						NA	NA		NA			NA							NA	NA		NA	NA	NA				NA					NA							NA	NA	NA	NA	NA							NA	NA				NA			NA	NA	NA
SRR10005143	RNA-Seq	SAMN12607258	GEO	public	SRX6743492	Illumina HiSeq 2500	SINGLE	cDNA	TRANSCRIPTOMIC	Homo sapiens	ILLUMINA	2020-08-25T00:00:00Z	GSM4040067	SRP218874	fastq	run.zq	sra	gs	ncbi	s3	gs.us-east1	ncbi.public	s3.us-east-1	PRJNA561106	1106109649	50	2211711550	2019-08-20T23:52:00Z	1		vivax malaria patient_D0	GSM4040067												bone marrow												during the acute attack	affinity purified CD71+ cells												NA															NA				NA			NA						NA	NA		NA			NA							NA	NA		NA	NA	NA				NA					NA							NA	NA	NA	NA	NA							NA	NA				NA			NA	NA	NA
SRR18258609	RNA-Seq	SAMN26507765	MIE UNIVERSITY	public	SRX14399685	NextSeq 500	SINGLE	cDNA	TRANSCRIPTOMIC	Plasmodium berghei	ILLUMINA	2022-08-05T00:00:00Z	GSM5937210	SRP362898	fastq	run.zq	sra	gs	ncbi	s3	gs.us-east1	ncbi.public	s3.us-east-1	PRJNA813554	1107151817	76	3397076500	2022-03-07T15:32:00Z	1	GSM5937210	Zygote																				ANKA															ap2-z(-)			NA															NA				NA			NA						NA	NA	zygote at 6 hpoc	NA			NA							NA	NA		NA	NA	NA				NA					NA							NA	NA	NA	NA	NA							NA	NA				NA			NA	NA	NA
SRR6656359	RNA-Seq	SAMN08443834	GEO	public	SRX3633703	NextSeq 500	SINGLE	cDNA	TRANSCRIPTOMIC	Mus musculus	ILLUMINA	2018-06-01T00:00:00Z	GSM2973683	SRP131855	fastq	run.zq	sra	gs	ncbi	s3	gs.us-east1	ncbi.public	s3.us-east-1	PRJNA432325	1108017749	74	2519008444	2018-01-31T07:33:00Z	1		Liver	GSM2973683												Liver							C57BL/6					18 Hours										Wild Type			NA			female	10 weeks											NA				NA			NA						NA	NA		NA			NA							NA	NA		NA	NA	NA				NA					NA							NA	NA	NA	NA	NA							NA	NA				NA			NA	NA	NA
SRR4005721	RNA-Seq	SAMN05517336	GEO	public	SRX2005651	Illumina HiSeq 2500	SINGLE	cDNA	TRANSCRIPTOMIC	Homo sapiens	ILLUMINA	2018-01-02T00:00:00Z	GSM2263394	SRP081020	fastq	run.zq	sra	gs	ncbi	s3	gs.us-east1	ncbi.public	s3.us-east-1	PRJNA337969	1108041594	99	2645882255	2016-08-05T17:42:00Z	1		Peripheral blood mononuclear cells (PBMCs)	GSM2263394												blood													PBMC	female							PreChallenge				NA				37											NA				NA			NA						NA	NA		NA			NA							NA	NA	Fy	NA	NA	NA				NA					NA							NA	NA	NA	NA	NA							NA	NA				NA			NA	NA	NA
SRR31738574	RNA-Seq	SAMN45860801	UC BERKELEY	public	SRX27100640	NextSeq 500	SINGLE	cDNA	TRANSCRIPTOMIC	Plasmodium berghei	ILLUMINA	2025-04-09T00:00:00Z	GSM8683931	SRP551843	fastq	run.zq	sra	gs	ncbi	s3	gs.us-east1	ncbi.public	s3.us-east-1	PRJNA1198994	1114281237	72	2537988292	2024-12-16T15:21:00Z	1	GSM8683931	Salivary glands													Salivary glands					uncalculated	uncalculated			missing	missing												WT	light/dark		NA															NA				NA			NA						NA	NA		NA			NA							NA	NA		NA	NA	NA				NA					NA							NA	NA	NA	NA	NA							NA	NA				NA			NA	NA	NA
SRR23908393	RNA-Seq	SAMN33819750	BIOENGINEERING UNIVERSITY OF WASHINGTON	public	SRX19719864	Illumina NovaSeq 6000	PAIRED	cDNA	TRANSCRIPTOMIC	Homo sapiens	ILLUMINA	2023-12-19T00:00:00Z	GSM7105008	SRP428090	fastq	sra	gs	ncbi	s3	gs.us-east1	ncbi.public	s3.us-east-1	PRJNA946310	1114654623	100	3253593500	2023-03-19T20:10:00Z	1	GSM7105008	Human brain microvascular endothelial cells\	primary human red blood cells\	IT4Var19 Plasmodium falciparum-infected red blood cells																		uncalculated	uncalculated			missing	missing			Brain endothelial cells\	red blood cells								8hr		None		NA															NA				NA			NA						NA	NA		NA			NA							NA	NA		NA	NA	NA				NA					NA							NA	NA	NA	NA	NA							NA	NA				NA			NA	NA	NA
SRR18453078	RNA-Seq	SAMN26896699	UNIVERSITY HOSPITAL WÜRZBURG	public	SRX14585779	NextSeq 500	PAIRED	cDNA	TRANSCRIPTOMIC	Homo sapiens	ILLUMINA	2023-08-02T00:00:00Z	GSM5967855	SRP365466	fastq	run.zq	sra	gs	ncbi	s3	gs.us-east1	ncbi.public	s3.us-east-1	PRJNA819014	1115461984	150	2426911048	2022-03-23T19:22:00Z	1	GSM5967855	Human hepatocyte organoids													Liver					uncalculated	uncalculated			missing	missing															NA															NA				NA			NA						NA	NA		NA			NA							NA	NA		NA	NA	NA				NA					NA							NA	NA	NA	NA	NA							NA	NA				NA			NA	NA	NA
SRR15177568	RNA-Seq	SAMN20284085	GEO	public	SRX11484826	NextSeq 500	PAIRED	cDNA	TRANSCRIPTOMIC	Plasmodium cynomolgi	ILLUMINA	2024-01-25T00:00:00Z	GSM5456742	SRP328701	fastq	run.zq	sra	gs	ncbi	s3	gs.us-east1	ncbi.public	s3.us-east-1	PRJNA747274	1118599669	80	2618017540	2021-07-18T05:26:00Z	1		pooled schizonts and hypnozoite	GSM5456742																																					NA															NA				NA			NA						NA	NA		NA			NA							NA	NA		NA	NA	NA				NA					NA							NA	NA	NA	NA	NA							NA	NA				NA			NA	NA	NA
DRR017621	RNA-Seq	SAMD00009138	UT-MGS	public	DRX015897	Illumina Genome Analyzer IIx	SINGLE	cDNA	TRANSCRIPTOMIC	Homo sapiens	ILLUMINA	2018-05-27T00:00:00Z	SAMD00009138	DRP001953	run.zq	sra	gs	ncbi	s3	gs.us-east1	ncbi.public	s3.us-east-1	PRJDB2187	1120891510	36	1625896296	2018-05-27T05:31:00Z	1	malaria11#24					DRS015387																																		NA															NA				NA			NA						NA	NA		NA			NA							NA	NA		NA	NA	NA				NA					NA							NA	NA	NA	NA	NA							NA	NA		This sample is the RNA that isolated from peripheral blood samples of healthy people as control.From : NA;Age : 63;Sex : Male;Temperature : NA;Days : NA;		NA			NA	NA	NA
SRR11142822	RNA-Seq	SAMN14162277	GEO	public	SRX7779235	Illumina HiSeq 4000	SINGLE	cDNA	TRANSCRIPTOMIC	Plasmodium berghei	ILLUMINA	2020-02-22T00:00:00Z	GSM4331643	SRP250329	fastq	run.zq	sra	gs	ncbi	s3	gs.us-east1	ncbi.public	s3.us-east-1	PRJNA608012	1121401003	51	2375456427	2020-02-21T19:46:00Z	1		Plasmodium berghei	GSM4331643																			Plasmodium berghei ANKA					12												Homo sapiens Host	NA															NA				NA			NA						NA	NA		NA			NA							NA	NA		NA	NA	NA				NA					NA							NA	NA	NA	NA	NA							NA	NA				NA			NA	NA	NA
SRR4005701	RNA-Seq	SAMN05517362	GEO	public	SRX2005631	Illumina HiSeq 2500	SINGLE	cDNA	TRANSCRIPTOMIC	Homo sapiens	ILLUMINA	2018-01-02T00:00:00Z	GSM2263374	SRP081020	fastq	run.zq	sra	gs	ncbi	s3	gs.us-east1	ncbi.public	s3.us-east-1	PRJNA337969	1122917134	100	2736473750	2016-08-05T17:41:00Z	1		Peripheral blood mononuclear cells (PBMCs)	GSM2263374												blood													PBMC	male							Diagnosis				NA				41											NA				NA			NA						NA	NA		NA			NA							NA	NA	Ctrl	NA	NA	NA				NA					NA							NA	NA	NA	NA	NA							NA	NA				NA			NA	NA	NA
ERR1095201	RNA-Seq	SAMEA3635479	BioRad	public	ERX1174735	Illumina Genome Analyzer IIx	PAIRED	cDNA	TRANSCRIPTOMIC	Anopheles stephensi	ILLUMINA	2016-01-12T00:00:00Z	SAMEA3635479	ERP012913	fastq	run.zq	sra	ena	gs	ncbi	s3	ena	gs.us-east1	ncbi.public	s3.us-east-1	PRJEB11516	1125076789	202	1776891788	2021-10-18T12:37:00Z	2	Control_i			11/1/2016	16/11/2018	E-MTAB-3964:Control_i	Institute of Hygiene and Tropical Medicine	public	E-MTAB-3964:Control_i	2016-01-11T17:01:47Z	2015-10-26T17:10:02Z	SAMEA3635479	Asian malaria mosquito																		11/1/2016	Institute of Hygiene and Tropical Medicine		26/10/2015						NA	ArrayExpress					adult									NA				NA			NA	infect			salivary gland		NA	NA		NA	control		NA							NA	NA		NA	NA	NA				NA					NA							NA	NA	NA	NA	NA							NA	NA				NA			NA	NA	NA
SRR24457982	RNA-Seq	SAMN34808167	PENNSTATE	public	SRX20244972	NextSeq 500	SINGLE	cDNA	TRANSCRIPTOMIC	Plasmodium yoelii	ILLUMINA	2023-05-10T00:00:00Z	GSM7304683	SRP436263	fastq	run.zq	sra	gs	ncbi	s3	gs.us-east1	ncbi.public	s3.us-east-1	PRJNA968007	1127235518	148	2550424060	2023-05-06T11:17:00Z	1	GSM7304683	Female Gametocyte																		uncalculated	uncalculated	17XNL		missing	missing			Female Gametocyte									WT with pylap4 promoter driving GFP expression			NA															NA				NA			NA						NA	NA		NA			NA							NA	NA		NA	NA	NA				NA					NA							NA	NA	NA	NA	NA							NA	NA				NA			NA	NA	NA
ERR10802892	RNA-Seq	SAMEA112190304	INFRAVEC	public	ERX10251375	NextSeq 550	PAIRED	RANDOM	TRANSCRIPTOMIC	Culex pipiens	ILLUMINA	2023-01-25T00:00:00Z	SAMEA112190304	ERP125411	fastq	run.zq	sra	gs	ncbi	s3	gs.us-east1	ncbi.public	s3.us-east-1	PRJEB41609	1223519114	146	3152189454	2023-01-29T05:05:00Z	1	QIAseq stranded mRNA			24/1/2023	25/1/2023	TNA6738_T3-17-67	Infravec	public	TNA6738_T3-17-67	2023-01-24T12:19:15Z	2023-01-24T12:19:15Z	SAMEA112190304	northern house mosquito				24/1/2023	24/1/2023														Infravec								NA															NA				NA			NA						NA	NA		NA			NA							NA	NA		NA	NA	NA				NA					NA							NA	NA	NA	NA	NA							NA	NA				NA			NA	NA	NA
SRR12510909	RNA-Seq	SAMN15896368	GEO	public	SRX9001669	Illumina HiSeq 2500	PAIRED	cDNA	TRANSCRIPTOMIC	Homo sapiens	ILLUMINA	2021-04-26T00:00:00Z	GSM4744417	SRP278668	fastq	run.zq	sra	gs	ncbi	s3	gs.us-east1	ncbi.public	s3.us-east-1	PRJNA659032	1128885791	202	2556878832	2020-08-24T17:58:00Z	1		Blood	GSM4744417																																					NA															NA				NA			NA						NA	NA		NA			NA							NA	NA		NA	NA	NA				NA					NA							NA	NA	NA	NA	NA							NA	NA				NA			NA	NA	NA
SRR33050388	RNA-Seq	SAMN47862205	UNIVERSITY OF LOUISIANA AT LAFAYETTE	public	SRX28315535	Illumina HiSeq 2500	PAIRED	cDNA	TRANSCRIPTOMIC	Chlorodrepanis virens	ILLUMINA	2025-04-30T00:00:00Z	r29_BRY_2511-57214_plas_low	SRP577550	fastq	run.zq	sra	gs	ncbi	s3	gs.us-east1	ncbi.public	s3.us-east-1	PRJNA1248578	1129486822	301	1997394428	2025-04-09T17:16:00Z	1	r29_BRY_2511-57214_plas_low														blood	2511-57214				USA	North America			8/2/2014	USA: Hawaii Island\	Hawaii	Model organism or animal														NA			male		AHY										NA				NA			NA						NA	NA		NA	positive for Plasmodium relictum strain GRW4 assessed with PCR primers 213F/372R		NA							NA	NA		NA	NA	NA				NA					NA							NA	NA	NA	NA	NA							NA	NA				NA			NA	NA	NA
SRR4005705	RNA-Seq	SAMN05517358	GEO	public	SRX2005635	Illumina HiSeq 2500	SINGLE	cDNA	TRANSCRIPTOMIC	Homo sapiens	ILLUMINA	2018-01-02T00:00:00Z	GSM2263378	SRP081020	fastq	run.zq	sra	gs	ncbi	s3	gs.us-east1	ncbi.public	s3.us-east-1	PRJNA337969	1130373956	99	2800263358	2016-08-05T17:44:00Z	1		Peripheral blood mononuclear cells (PBMCs)	GSM2263378												blood													PBMC	female							Diagnosis				NA				25											NA				NA			NA						NA	NA		NA			NA							NA	NA	Fy	NA	NA	NA				NA					NA							NA	NA	NA	NA	NA							NA	NA				NA			NA	NA	NA
SRR18453080	RNA-Seq	SAMN26896699	UNIVERSITY HOSPITAL WÜRZBURG	public	SRX14585779	NextSeq 500	PAIRED	cDNA	TRANSCRIPTOMIC	Homo sapiens	ILLUMINA	2023-08-02T00:00:00Z	GSM5967855	SRP365466	fastq	run.zq	sra	gs	ncbi	s3	gs.us-east1	ncbi.public	s3.us-east-1	PRJNA819014	1136575949	150	2420640988	2022-03-23T19:20:00Z	1	GSM5967855	Human hepatocyte organoids													Liver					uncalculated	uncalculated			missing	missing															NA															NA				NA			NA						NA	NA		NA			NA							NA	NA		NA	NA	NA				NA					NA							NA	NA	NA	NA	NA							NA	NA				NA			NA	NA	NA
SRR5829703	RNA-Seq	SAMN07354791	GEO	public	SRX3007046	Illumina HiSeq 2500	SINGLE	cDNA	TRANSCRIPTOMIC	Plasmodium yoelii yoelii 17XNL	ILLUMINA	2019-01-02T00:00:00Z	GSM2704282	SRP112213	fastq	run.zq	sra	gs	ncbi	s3	gs.us-east1	ncbi.public	s3.us-east-1	PRJNA394583	1136645980	100	2442674700	2017-07-15T18:32:00Z	1		Schizonts\	CCR4-1KO	GSM2704282												Whole body																									NA						Schizont									NA				NA			NA						NA	NA		NA			NA						yoelii	NA	NA		NA	NA	NA	ccr4-1 knockout			NA					NA							NA	NA	NA	NA	NA							NA	NA				NA			NA	NA	NA
SRR23908396	RNA-Seq	SAMN33819753	BIOENGINEERING UNIVERSITY OF WASHINGTON	public	SRX19719861	Illumina NovaSeq 6000	PAIRED	cDNA	TRANSCRIPTOMIC	Homo sapiens	ILLUMINA	2023-12-19T00:00:00Z	GSM7105005	SRP428090	fastq	sra	gs	ncbi	s3	gs.us-east1	ncbi.public	s3.us-east-1	PRJNA946310	1140009365	100	3319514600	2023-03-19T20:01:00Z	1	GSM7105005	Human brain microvascular endothelial cells\	primary human red blood cells\	IT4Var19 Plasmodium falciparum-infected red blood cells																		uncalculated	uncalculated			missing	missing			Brain endothelial cells\	red blood cells								8hr		None		NA															NA				NA			NA						NA	NA		NA			NA							NA	NA		NA	NA	NA				NA					NA							NA	NA	NA	NA	NA							NA	NA				NA			NA	NA	NA
SRR3584113	RNA-Seq	SAMN05171938	GEO	public	SRX1798483	Illumina HiSeq 2500	SINGLE	cDNA	TRANSCRIPTOMIC	Plasmodium yoelii	ILLUMINA	2017-08-25T00:00:00Z	GSM2176447	SRP075656	fastq	run.zq	sra	gs	ncbi	s3	gs.us-east1	ncbi.public	s3.us-east-1	PRJNA322665	1140546427	100	2442762200	2016-05-25T03:14:00Z	1		Gametocytes	GSM2176447																			Py17XNL															wt			NA															NA				NA			NA						NA	NA		NA			NA							NA	NA		NA	NA	NA				NA					NA							NA	NA	NA	NA	NA							NA	NA				NA			NA	NA	NA
SRR5829701	RNA-Seq	SAMN07354793	GEO	public	SRX3007044	Illumina HiSeq 2500	SINGLE	cDNA	TRANSCRIPTOMIC	Plasmodium yoelii yoelii 17XNL	ILLUMINA	2019-01-02T00:00:00Z	GSM2704280	SRP112213	fastq	run.zq	sra	gs	ncbi	s3	gs.us-east1	ncbi.public	s3.us-east-1	PRJNA394583	1140546448	100	2442762200	2017-07-15T18:32:00Z	1		Schizonts\	WT	GSM2704280												Whole body																									NA						Schizont									NA				NA			NA						NA	NA		NA			NA						yoelii	NA	NA		NA	NA	NA	Wild type			NA					NA							NA	NA	NA	NA	NA							NA	NA				NA			NA	NA	NA
SRR12510883	RNA-Seq	SAMN15896350	GEO	public	SRX9001643	Illumina HiSeq 2500	PAIRED	cDNA	TRANSCRIPTOMIC	Homo sapiens	ILLUMINA	2021-04-26T00:00:00Z	GSM4744391	SRP278668	fastq	run.zq	sra	gs	ncbi	s3	gs.us-east1	ncbi.public	s3.us-east-1	PRJNA659032	1142273353	202	2598313880	2020-08-24T17:58:00Z	1		Blood	GSM4744391																																					NA															NA				NA			NA						NA	NA		NA			NA							NA	NA		NA	NA	NA				NA					NA							NA	NA	NA	NA	NA							NA	NA				NA			NA	NA	NA
SRR6656356	RNA-Seq	SAMN08443836	GEO	public	SRX3633700	NextSeq 500	SINGLE	cDNA	TRANSCRIPTOMIC	Mus musculus	ILLUMINA	2018-06-01T00:00:00Z	GSM2973680	SRP131855	fastq	run.zq	sra	gs	ncbi	s3	gs.us-east1	ncbi.public	s3.us-east-1	PRJNA432325	1142347163	74	2594515099	2018-01-31T07:29:00Z	1		Liver	GSM2973680												Liver							C57BL/6					12 Hours										Wild Type			NA			female	10 weeks											NA				NA			NA						NA	NA		NA			NA							NA	NA		NA	NA	NA				NA					NA							NA	NA	NA	NA	NA							NA	NA				NA			NA	NA	NA
SRR935560	RNA-Seq	SAMN02252534	RADBOUD UNIVERSITY NIJMEGEN	public	SRX325691	Illumina Genome Analyzer IIx	SINGLE	other	TRANSCRIPTOMIC	Plasmodium berghei	ILLUMINA	2015-07-22T00:00:00Z	Pberghei_ANKA_cl15cy1_Ookinete_RNAseq_61WR1AAXX_6	SRP027529	fastq	sra	gs	ncbi	s3	gs.us-east1	ncbi.public	s3.us-east-1	PRJNA212241	1232743527	76	2055849400	2015-10-13T05:43:00Z	2	Pberghei_ANKA_cl15cy1_Ookinete_RNAseq_61WR1AAXX_6																					ANKA (cl15cy1)						mosquito stage											PolyA+ RNA	NA					Ookinete										NA				NA			NA						NA	NA		NA			NA							NA	NA		NA	NA	NA				NA					NA							NA	NA	NA	NA	NA							NA	NA				NA			NA	NA	NA
SRR23908397	RNA-Seq	SAMN33819754	BIOENGINEERING UNIVERSITY OF WASHINGTON	public	SRX19719860	Illumina NovaSeq 6000	PAIRED	cDNA	TRANSCRIPTOMIC	Homo sapiens	ILLUMINA	2023-12-19T00:00:00Z	GSM7105004	SRP428090	fastq	sra	gs	ncbi	s3	gs.us-east1	ncbi.public	s3.us-east-1	PRJNA946310	1146942856	100	3328942300	2023-03-19T20:06:00Z	1	GSM7105004	Human brain microvascular endothelial cells\	primary human red blood cells\	IT4Var19 Plasmodium falciparum-infected red blood cells																		uncalculated	uncalculated			missing	missing			Brain endothelial cells\	red blood cells								24hr		P. falciparum iRBCs\	TNF		NA															NA				NA			NA						NA	NA		NA			NA							NA	NA		NA	NA	NA				NA					NA							NA	NA	NA	NA	NA							NA	NA				NA			NA	NA	NA
SRR18453077	RNA-Seq	SAMN26896699	UNIVERSITY HOSPITAL WÜRZBURG	public	SRX14585779	NextSeq 500	PAIRED	cDNA	TRANSCRIPTOMIC	Homo sapiens	ILLUMINA	2023-08-02T00:00:00Z	GSM5967855	SRP365466	fastq	run.zq	sra	gs	ncbi	s3	gs.us-east1	ncbi.public	s3.us-east-1	PRJNA819014	1147855527	150	2523318179	2022-03-23T19:20:00Z	1	GSM5967855	Human hepatocyte organoids													Liver					uncalculated	uncalculated			missing	missing															NA															NA				NA			NA						NA	NA		NA			NA							NA	NA		NA	NA	NA				NA					NA							NA	NA	NA	NA	NA							NA	NA				NA			NA	NA	NA
SRR18453079	RNA-Seq	SAMN26896699	UNIVERSITY HOSPITAL WÜRZBURG	public	SRX14585779	NextSeq 500	PAIRED	cDNA	TRANSCRIPTOMIC	Homo sapiens	ILLUMINA	2023-08-02T00:00:00Z	GSM5967855	SRP365466	fastq	run.zq	sra	gs	ncbi	s3	gs.us-east1	ncbi.public	s3.us-east-1	PRJNA819014	1149300420	150	2456860922	2022-03-23T19:23:00Z	1	GSM5967855	Human hepatocyte organoids													Liver					uncalculated	uncalculated			missing	missing															NA															NA				NA			NA						NA	NA		NA			NA							NA	NA		NA	NA	NA				NA					NA							NA	NA	NA	NA	NA							NA	NA				NA			NA	NA	NA
SRR15177573	RNA-Seq	SAMN20284080	GEO	public	SRX11484831	NextSeq 500	PAIRED	cDNA	TRANSCRIPTOMIC	Plasmodium cynomolgi	ILLUMINA	2024-01-25T00:00:00Z	GSM5456747	SRP328701	fastq	run.zq	sra	gs	ncbi	s3	gs.us-east1	ncbi.public	s3.us-east-1	PRJNA747274	1149742342	84	2928085440	2021-07-18T04:47:00Z	1		pooled schizonts and hypnozoite	GSM5456747																																					NA															NA				NA			NA						NA	NA		NA			NA							NA	NA		NA	NA	NA				NA					NA							NA	NA	NA	NA	NA							NA	NA				NA			NA	NA	NA
SRR24457983	RNA-Seq	SAMN34808168	PENNSTATE	public	SRX20244971	NextSeq 500	SINGLE	cDNA	TRANSCRIPTOMIC	Plasmodium yoelii	ILLUMINA	2023-05-10T00:00:00Z	GSM7304682	SRP436263	fastq	run.zq	sra	gs	ncbi	s3	gs.us-east1	ncbi.public	s3.us-east-1	PRJNA968007	1151183855	148	2603531936	2023-05-06T11:17:00Z	1	GSM7304682	Female Gametocyte																		uncalculated	uncalculated	17XNL		missing	missing			Female Gametocyte									WT with pylap4 promoter driving GFP expression			NA															NA				NA			NA						NA	NA		NA			NA							NA	NA		NA	NA	NA				NA					NA							NA	NA	NA	NA	NA							NA	NA				NA			NA	NA	NA
SRR31738540	RNA-Seq	SAMN45860767	UC BERKELEY	public	SRX27100674	NextSeq 500	SINGLE	cDNA	TRANSCRIPTOMIC	Plasmodium berghei	ILLUMINA	2025-04-09T00:00:00Z	GSM8683965	SRP551843	fastq	run.zq	sra	gs	ncbi	s3	gs.us-east1	ncbi.public	s3.us-east-1	PRJNA1198994	1152128013	66	2532729002	2024-12-16T15:17:00Z	1	GSM8683965	Salivary glands													Salivary glands					uncalculated	uncalculated			missing	missing												WT	dark		NA															NA				NA			NA						NA	NA		NA			NA							NA	NA		NA	NA	NA				NA					NA							NA	NA	NA	NA	NA							NA	NA				NA			NA	NA	NA
SRR15177574	RNA-Seq	SAMN20284079	GEO	public	SRX11484832	NextSeq 500	PAIRED	cDNA	TRANSCRIPTOMIC	Plasmodium cynomolgi	ILLUMINA	2024-01-25T00:00:00Z	GSM5456748	SRP328701	fastq	run.zq	sra	gs	ncbi	s3	gs.us-east1	ncbi.public	s3.us-east-1	PRJNA747274	1152330284	84	2940003948	2021-07-18T05:49:00Z	1		pooled schizonts and hypnozoite	GSM5456748																																					NA															NA				NA			NA						NA	NA		NA			NA							NA	NA		NA	NA	NA				NA					NA							NA	NA	NA	NA	NA							NA	NA				NA			NA	NA	NA
SRR23908391	RNA-Seq	SAMN33819748	BIOENGINEERING UNIVERSITY OF WASHINGTON	public	SRX19719866	Illumina NovaSeq 6000	PAIRED	cDNA	TRANSCRIPTOMIC	Homo sapiens	ILLUMINA	2023-12-19T00:00:00Z	GSM7105010	SRP428090	fastq	sra	gs	ncbi	s3	gs.us-east1	ncbi.public	s3.us-east-1	PRJNA946310	1155106683	100	3341692600	2023-03-19T20:06:00Z	1	GSM7105010	Human brain microvascular endothelial cells\	primary human red blood cells\	IT4Var19 Plasmodium falciparum-infected red blood cells																		uncalculated	uncalculated			missing	missing			Brain endothelial cells\	red blood cells								24hr		TNF		NA															NA				NA			NA						NA	NA		NA			NA							NA	NA		NA	NA	NA				NA					NA							NA	NA	NA	NA	NA							NA	NA				NA			NA	NA	NA
ERR4144389	RNA-Seq	SAMEA6831300	Juliet Crabtree	public	ERX4111661	Illumina HiSeq 2500	PAIRED	Inverse rRNA	TRANSCRIPTOMIC	Homo sapiens	ILLUMINA	2020-05-16T00:00:00Z	SAMEA6831300	ERP121719	fastq	run.zq	sra	gs	ncbi	s3	gs.us-east1	ncbi.public	s3.us-east-1	PRJEB38307	1243820015	151	2491308493	2021-10-12T11:08:00Z	2	Sample 17_p			15/5/2020	13/5/2020	E-MTAB-9066:Sample 17	Department of Medicine University of Massachusetts Medical School	public	E-MTAB-9066:Sample 17	2020-05-15T04:06:09Z	2020-05-13T21:29:32Z	SAMEA6831300	human	Homo sapiens			2020-05-15T04:06:09Z	2020-05-13T21:29:32Z										peripheral blood mononuclear cell												NA	ArrayExpress		female	35		adult						2			NA			2	NA			NA				blood		NA	NA		NA	normal		NA							NA	NA		NA	NA	NA		RPMI medium		NA					NA							NA	12	NA	NA	NA						RPMI medium	NA	NA				NA			NA	NA	NA
SRR4005692	RNA-Seq	SAMN05517370	GEO	public	SRX2005622	Illumina HiSeq 2500	SINGLE	cDNA	TRANSCRIPTOMIC	Homo sapiens	ILLUMINA	2018-01-02T00:00:00Z	GSM2263365	SRP081020	fastq	run.zq	sra	gs	ncbi	s3	gs.us-east1	ncbi.public	s3.us-east-1	PRJNA337969	1159785167	100	2882077899	2016-08-05T17:51:00Z	1		Peripheral blood mononuclear cells (PBMCs)	GSM2263365												blood													PBMC	male							Baseline				NA				38											NA				NA			NA						NA	NA		NA			NA							NA	NA	RASNP	NA	NA	NA				NA					NA							NA	NA	NA	NA	NA							NA	NA				NA			NA	NA	NA
SRR11142829	RNA-Seq	SAMN14162262	GEO	public	SRX7779242	Illumina HiSeq 4000	SINGLE	cDNA	TRANSCRIPTOMIC	Plasmodium berghei	ILLUMINA	2020-02-22T00:00:00Z	GSM4331650	SRP250329	fastq	run.zq	sra	gs	ncbi	s3	gs.us-east1	ncbi.public	s3.us-east-1	PRJNA608012	1159913979	51	2638553289	2020-02-21T19:33:00Z	1		Plasmodium berghei	GSM4331650																			Plasmodium berghei ANKA					2												Homo sapiens Host	NA															NA				NA			NA						NA	NA		NA			NA							NA	NA		NA	NA	NA				NA					NA							NA	NA	NA	NA	NA							NA	NA				NA			NA	NA	NA
SRR4005734	RNA-Seq	SAMN05517378	GEO	public	SRX2005664	Illumina HiSeq 2500	SINGLE	cDNA	TRANSCRIPTOMIC	Homo sapiens	ILLUMINA	2018-01-02T00:00:00Z	GSM2263407	SRP081020	fastq	run.zq	sra	gs	ncbi	s3	gs.us-east1	ncbi.public	s3.us-east-1	PRJNA337969	1161045129	99	2620130312	2016-08-05T17:41:00Z	1		Peripheral blood mononuclear cells (PBMCs)	GSM2263407												blood													PBMC	female							PreChallenge				NA				37											NA				NA			NA						NA	NA		NA			NA							NA	NA	RASP	NA	NA	NA				NA					NA							NA	NA	NA	NA	NA							NA	NA				NA			NA	NA	NA
ERR840656	RNA-Seq	SAMEA3316496	BioRad	public	ERX920743	Illumina Genome Analyzer IIx	PAIRED	cDNA	TRANSCRIPTOMIC	Anopheles gambiae	ILLUMINA	2015-06-02T00:00:00Z	E-MTAB-3415:Sample 1	ERP010044	fastq	run.zq	sra	ena	gs	ncbi	s3	ena	gs.us-east1	ncbi.public	s3.us-east-1	PRJEB8990	1161918546	76	1833702768	2021-10-30T21:04:00Z	2	Sample 1			1/6/2015	16/11/2018									Anopheles gambiae S			1/6/2015	2015-06-01T16:20:36Z	30/3/2015	2015-03-30T15:50:21Z																						NA			female			adult									NA				NA			NA				salivary gland		NA	NA		NA			NA		Anopheles gambiae S					NA	NA		NA	NA	NA				NA					NA							NA	NA	NA	NA	NA							NA	NA				NA			NA	NA	NA
SRR18258608	RNA-Seq	SAMN26507764	MIE UNIVERSITY	public	SRX14399686	NextSeq 500	SINGLE	cDNA	TRANSCRIPTOMIC	Plasmodium berghei	ILLUMINA	2022-08-05T00:00:00Z	GSM5937211	SRP362898	fastq	run.zq	sra	gs	ncbi	s3	gs.us-east1	ncbi.public	s3.us-east-1	PRJNA813554	1167497461	76	3540294320	2022-03-07T15:32:00Z	1	GSM5937211	Zygote																				ANKA															ap2-z(-)			NA															NA				NA			NA						NA	NA	zygote at 6 hpoc	NA			NA							NA	NA		NA	NA	NA				NA					NA							NA	NA	NA	NA	NA							NA	NA				NA			NA	NA	NA
ERR4144380	RNA-Seq	SAMEA6831291	Juliet Crabtree	public	ERX4111652	Illumina HiSeq 2500	PAIRED	Inverse rRNA	TRANSCRIPTOMIC	Homo sapiens	ILLUMINA	2020-05-16T00:00:00Z	SAMEA6831291	ERP121719	fastq	run.zq	sra	gs	ncbi	s3	gs.us-east1	ncbi.public	s3.us-east-1	PRJEB38307	1255384711	151	2517099602	2022-07-17T00:58:00Z	2	Sample 14_p			15/5/2020	14/5/2020	E-MTAB-9066:Sample 14	Department of Medicine University of Massachusetts Medical School	public	E-MTAB-9066:Sample 14	2020-05-15T04:06:09Z	2020-05-13T21:29:32Z	SAMEA6831291	human	Homo sapiens			2020-05-15T04:06:09Z	2020-05-13T21:29:32Z										peripheral blood mononuclear cell												NA	ArrayExpress		female	27		adult						1			NA			1	NA			NA				blood		NA	NA		NA	normal		NA							NA	NA		NA	NA	NA		uninfected erythrocytes		NA					NA							NA	0	NA	NA	NA						uninfected erythrocytes	NA	NA				NA			NA	NA	NA
ERR5485649	RNA-Seq	SAMEA8261653	IMPERIAL COLLEGE	public	ERX5267097	Illumina HiSeq 2500	PAIRED	unspecified	TRANSCRIPTOMIC	Mus musculus	ILLUMINA	2021-06-17T00:00:00Z	SAMEA8261653	ERP127616	fastq	run.zq	sra	gs	ncbi	s3	gs.us-east1	ncbi.public	s3.us-east-1	PRJEB43641	1257207552	246	2534865145	2021-07-23T00:50:00Z	1	unspecified			16/6/2021	16/6/2021	2642_PcAS_M1	IMPERIAL COLLEGE	public	2642_PcAS_M1	2021-06-16T12:18:48Z	2021-06-16T12:18:48Z	SAMEA8261653	house mouse											27/9/2017							16/6/2021	IMPERIAL COLLEGE		16/6/2021						NA			female												NA				NA	Dr Athina Georgiadou		NA						NA	NA		NA			NA							NA	NA		NA	NA	NA				NA					NA							NA	NA	NA	NA	NA							NA	NA				NA			NA	NA	NA
SRR12510890	RNA-Seq	SAMN15896343	GEO	public	SRX9001650	Illumina HiSeq 2500	PAIRED	cDNA	TRANSCRIPTOMIC	Homo sapiens	ILLUMINA	2021-04-26T00:00:00Z	GSM4744398	SRP278668	fastq	run.zq	sra	gs	ncbi	s3	gs.us-east1	ncbi.public	s3.us-east-1	PRJNA659032	1169290003	202	2959506040	2020-08-24T17:59:00Z	1		Blood	GSM4744398																																					NA															NA				NA			NA						NA	NA		NA			NA							NA	NA		NA	NA	NA				NA					NA							NA	NA	NA	NA	NA							NA	NA				NA			NA	NA	NA
SRR23908387	RNA-Seq	SAMN33819744	BIOENGINEERING UNIVERSITY OF WASHINGTON	public	SRX19719870	Illumina NovaSeq 6000	PAIRED	cDNA	TRANSCRIPTOMIC	Homo sapiens	ILLUMINA	2023-12-19T00:00:00Z	GSM7105014	SRP428090	fastq	sra	gs	ncbi	s3	gs.us-east1	ncbi.public	s3.us-east-1	PRJNA946310	1171450511	100	3458672500	2023-03-19T20:02:00Z	1	GSM7105014	Human brain microvascular endothelial cells\	primary human red blood cells\	IT4Var19 Plasmodium falciparum-infected red blood cells																		uncalculated	uncalculated			missing	missing			Brain endothelial cells\	red blood cells								24hr		P. falciparum iRBCs\	TNF		NA															NA				NA			NA						NA	NA		NA			NA							NA	NA		NA	NA	NA				NA					NA							NA	NA	NA	NA	NA							NA	NA				NA			NA	NA	NA
SRR5972791	RNA-Seq	SAMN07554832	GEO	public	SRX3130118	Illumina HiSeq 1000	PAIRED	cDNA	TRANSCRIPTOMIC	Macaca mulatta	ILLUMINA	2017-08-27T00:00:00Z	GSM2753164	SRP189198	fastq	run.zq	sra	gs	ncbi	s3	gs.us-east1	ncbi.public	s3.us-east-1	PRJNA400137	1174696825	202	2673265576	2017-08-24T16:01:00Z	1		Bone Marrow	GSM2753164																								1		male						RCs13					NA															NA				NA			NA						NA	NA		NA			NA							NA	NA		NA	NA	NA				NA					NA							NA	NA	NA	NA	NA							NA	NA				NA			NA	NA	NA
ERR10802872	RNA-Seq	SAMEA112190284	INFRAVEC	public	ERX10251355	NextSeq 550	PAIRED	RANDOM	TRANSCRIPTOMIC	Culex pipiens	ILLUMINA	2023-01-25T00:00:00Z	SAMEA112190284	ERP125411	fastq	run.zq	sra	gs	ncbi	s3	gs.us-east1	ncbi.public	s3.us-east-1	PRJEB41609	1276020908	145	3259463466	2023-01-29T05:05:00Z	1	QIAseq stranded mRNA			24/1/2023	25/1/2023	TNA6738_T1-4-51	Infravec	public	TNA6738_T1-4-51	2023-01-24T12:19:15Z	2023-01-24T12:19:15Z	SAMEA112190284	northern house mosquito				24/1/2023	24/1/2023														Infravec								NA															NA				NA			NA						NA	NA		NA			NA							NA	NA		NA	NA	NA				NA					NA							NA	NA	NA	NA	NA							NA	NA				NA			NA	NA	NA
DRR017617	RNA-Seq	SAMD00009165	UT-MGS	public	DRX015893	Illumina Genome Analyzer IIx	SINGLE	cDNA	TRANSCRIPTOMIC	Homo sapiens	ILLUMINA	2018-05-27T00:00:00Z	SAMD00009165	DRP001953	run.zq	sra	gs	ncbi	s3	gs.us-east1	ncbi.public	s3.us-east-1	PRJDB2187	1178625743	36	1664569116	2018-05-27T05:35:00Z	1	malaria11#20					DRS015383																																		NA															NA				NA			NA						NA	NA		NA			NA							NA	NA		NA	NA	NA				NA					NA							NA	NA	NA	NA	NA							NA	NA		This sample is the RNA that isolated from peripheral blood samples of healthy people as control.From : NA;Age : 49;Sex : Male;Temperature : NA;Days : NA;		NA			NA	NA	NA
SRR3584114	RNA-Seq	SAMN05171939	GEO	public	SRX1798484	Illumina HiSeq 2500	SINGLE	cDNA	TRANSCRIPTOMIC	Plasmodium yoelii	ILLUMINA	2017-08-25T00:00:00Z	GSM2176448	SRP075656	fastq	run.zq	sra	gs	ncbi	s3	gs.us-east1	ncbi.public	s3.us-east-1	PRJNA322665	1180398711	100	2496162200	2016-05-25T03:13:00Z	1		Gametocytes	GSM2176448																			Py17XNL															wt			NA															NA				NA			NA						NA	NA		NA			NA							NA	NA		NA	NA	NA				NA					NA							NA	NA	NA	NA	NA							NA	NA				NA			NA	NA	NA
SRR5829702	RNA-Seq	SAMN07354792	GEO	public	SRX3007045	Illumina HiSeq 2500	SINGLE	cDNA	TRANSCRIPTOMIC	Plasmodium yoelii yoelii 17XNL	ILLUMINA	2019-01-02T00:00:00Z	GSM2704281	SRP112213	fastq	run.zq	sra	gs	ncbi	s3	gs.us-east1	ncbi.public	s3.us-east-1	PRJNA394583	1180398711	100	2496162200	2017-07-15T18:32:00Z	1		Schizonts\	WT	GSM2704281												Whole body																									NA						Schizont									NA				NA			NA						NA	NA		NA			NA						yoelii	NA	NA		NA	NA	NA	Wild type			NA					NA							NA	NA	NA	NA	NA							NA	NA				NA			NA	NA	NA
SRR12510907	RNA-Seq	SAMN15896370	GEO	public	SRX9001667	Illumina HiSeq 2500	PAIRED	cDNA	TRANSCRIPTOMIC	Homo sapiens	ILLUMINA	2021-04-26T00:00:00Z	GSM4744415	SRP278668	fastq	run.zq	sra	gs	ncbi	s3	gs.us-east1	ncbi.public	s3.us-east-1	PRJNA659032	1183193965	202	2714197442	2020-08-24T17:55:00Z	1		Blood	GSM4744415																																					NA															NA				NA			NA						NA	NA		NA			NA							NA	NA		NA	NA	NA				NA					NA							NA	NA	NA	NA	NA							NA	NA				NA			NA	NA	NA
SRR23908385	RNA-Seq	SAMN33819742	BIOENGINEERING UNIVERSITY OF WASHINGTON	public	SRX19719872	Illumina NovaSeq 6000	PAIRED	cDNA	TRANSCRIPTOMIC	Homo sapiens	ILLUMINA	2023-12-19T00:00:00Z	GSM7105016	SRP428090	fastq	sra	gs	ncbi	s3	gs.us-east1	ncbi.public	s3.us-east-1	PRJNA946310	1184284253	100	3457821700	2023-03-19T20:05:00Z	1	GSM7105016	Human brain microvascular endothelial cells\	primary human red blood cells\	IT4Var19 Plasmodium falciparum-infected red blood cells																		uncalculated	uncalculated			missing	missing			Brain endothelial cells\	red blood cells								24hr		None		NA															NA				NA			NA						NA	NA		NA			NA							NA	NA		NA	NA	NA				NA					NA							NA	NA	NA	NA	NA							NA	NA				NA			NA	NA	NA
SRR12510899	RNA-Seq	SAMN15896334	GEO	public	SRX9001659	Illumina HiSeq 2500	PAIRED	cDNA	TRANSCRIPTOMIC	Homo sapiens	ILLUMINA	2021-04-26T00:00:00Z	GSM4744407	SRP278668	fastq	run.zq	sra	gs	ncbi	s3	gs.us-east1	ncbi.public	s3.us-east-1	PRJNA659032	1185184766	202	2714824248	2020-08-24T17:55:00Z	1		Blood	GSM4744407																																					NA															NA				NA			NA						NA	NA		NA			NA							NA	NA		NA	NA	NA				NA					NA							NA	NA	NA	NA	NA							NA	NA				NA			NA	NA	NA
ERR4144377	RNA-Seq	SAMEA6831288	Juliet Crabtree	public	ERX4111649	Illumina HiSeq 2500	PAIRED	Inverse rRNA	TRANSCRIPTOMIC	Homo sapiens	ILLUMINA	2020-05-16T00:00:00Z	SAMEA6831288	ERP121719	fastq	run.zq	sra	gs	ncbi	s3	gs.us-east1	ncbi.public	s3.us-east-1	PRJEB38307	1282697794	151	2680044133	2021-10-12T11:34:00Z	2	Sample 10_p			15/5/2020	14/5/2020	E-MTAB-9066:Sample 10	Department of Medicine University of Massachusetts Medical School	public	E-MTAB-9066:Sample 10	2020-05-15T04:06:09Z	2020-05-13T21:29:32Z	SAMEA6831288	human	Homo sapiens			2020-05-15T04:06:09Z	2020-05-13T21:29:32Z										peripheral blood mononuclear cell												NA	ArrayExpress		female	27		adult						1			NA			1	NA			NA				blood		NA	NA		NA	normal		NA							NA	NA		NA	NA	NA		uninfected erythrocytes		NA					NA							NA	0	NA	NA	NA						uninfected erythrocytes	NA	NA				NA			NA	NA	NA
ERR10802864	RNA-Seq	SAMEA112190276	INFRAVEC	public	ERX10251347	NextSeq 550	PAIRED	RANDOM	TRANSCRIPTOMIC	Culex pipiens	ILLUMINA	2023-01-25T00:00:00Z	SAMEA112190276	ERP125411	fastq	run.zq	sra	gs	ncbi	s3	gs.us-east1	ncbi.public	s3.us-east-1	PRJEB41609	1283383267	146	3287973897	2023-01-29T05:06:00Z	1	QIAseq stranded mRNA			24/1/2023	25/1/2023	TNA6738_T1-1-67	Infravec	public	TNA6738_T1-1-67	2023-01-24T12:19:15Z	2023-01-24T12:19:15Z	SAMEA112190276	northern house mosquito				24/1/2023	24/1/2023														Infravec								NA															NA				NA			NA						NA	NA		NA			NA							NA	NA		NA	NA	NA				NA					NA							NA	NA	NA	NA	NA							NA	NA				NA			NA	NA	NA
SRR32966662	RNA-Seq	SAMN47766398	UNIVERSITY OF CALIFORNIA RIVERSIDE - LEROCH LAB	public	SRX28240075	Illumina NovaSeq X Plus	PAIRED	cDNA	TRANSCRIPTOMIC	Plasmodium berghei	ILLUMINA	2025-04-03T00:00:00Z	WTGFP_8min_2	SRP576303	fastq	sra	gs	ncbi	s3	gs.us-east1	ncbi.public	s3.us-east-1	PRJNA1246157	1185694603	302	4985419624	2025-04-03T11:54:00Z	1	WTGFP_8_min_2																									Invertebrate													WT	NA															NA			2	NA			NA						NA	NA		NA			NA							NA	NA		NA	NA	NA				NA					NA							NA	NA	NA	NA	NA							NA	NA				NA	8		NA	NA	NA
SRR23908388	RNA-Seq	SAMN33819745	BIOENGINEERING UNIVERSITY OF WASHINGTON	public	SRX19719869	Illumina NovaSeq 6000	PAIRED	cDNA	TRANSCRIPTOMIC	Homo sapiens	ILLUMINA	2023-12-19T00:00:00Z	GSM7105013	SRP428090	fastq	sra	gs	ncbi	s3	gs.us-east1	ncbi.public	s3.us-east-1	PRJNA946310	1187922780	100	3491730000	2023-03-19T20:04:00Z	1	GSM7105013	Human brain microvascular endothelial cells\	primary human red blood cells\	IT4Var19 Plasmodium falciparum-infected red blood cells																		uncalculated	uncalculated			missing	missing			Brain endothelial cells\	red blood cells								8hr		P. falciparum iRBCs\	TNF		NA															NA				NA			NA						NA	NA		NA			NA							NA	NA		NA	NA	NA				NA					NA							NA	NA	NA	NA	NA							NA	NA				NA			NA	NA	NA
SRR4005731	RNA-Seq	SAMN05517381	GEO	public	SRX2005661	Illumina HiSeq 2500	SINGLE	cDNA	TRANSCRIPTOMIC	Homo sapiens	ILLUMINA	2018-01-02T00:00:00Z	GSM2263404	SRP081020	fastq	run.zq	sra	gs	ncbi	s3	gs.us-east1	ncbi.public	s3.us-east-1	PRJNA337969	1188433809	99	2841660841	2016-08-05T18:04:00Z	1		Peripheral blood mononuclear cells (PBMCs)	GSM2263404												blood													PBMC	female							PreChallenge				NA				24											NA				NA			NA						NA	NA		NA			NA							NA	NA	RASP	NA	NA	NA				NA					NA							NA	NA	NA	NA	NA							NA	NA				NA			NA	NA	NA
ERR4144376	RNA-Seq	SAMEA6831287	Juliet Crabtree	public	ERX4111648	Illumina HiSeq 2500	PAIRED	Inverse rRNA	TRANSCRIPTOMIC	Homo sapiens	ILLUMINA	2020-05-16T00:00:00Z	SAMEA6831287	ERP121719	fastq	run.zq	sra	gs	ncbi	s3	gs.us-east1	ncbi.public	s3.us-east-1	PRJEB38307	1289484154	151	2667692490	2021-10-12T11:31:00Z	2	Sample 1_p			15/5/2020	14/5/2020	E-MTAB-9066:Sample 1	Department of Medicine University of Massachusetts Medical School	public	E-MTAB-9066:Sample 1	2020-05-15T04:06:09Z	2020-05-13T21:29:32Z	SAMEA6831287	human	Homo sapiens			2020-05-15T04:06:09Z	2020-05-13T21:29:32Z										peripheral blood mononuclear cell												NA	ArrayExpress		female	27		adult						1			NA			1	NA			NA				blood		NA	NA		NA	normal		NA							NA	NA		NA	NA	NA		RPMI medium		NA					NA							NA	0	NA	NA	NA						RPMI medium	NA	NA				NA			NA	NA	NA
SRR12510878	RNA-Seq	SAMN15896314	GEO	public	SRX9001638	Illumina HiSeq 2500	PAIRED	cDNA	TRANSCRIPTOMIC	Homo sapiens	ILLUMINA	2021-04-26T00:00:00Z	GSM4744386	SRP278668	fastq	run.zq	sra	gs	ncbi	s3	gs.us-east1	ncbi.public	s3.us-east-1	PRJNA659032	1199097524	202	2743751456	2020-08-24T17:53:00Z	1		Blood	GSM4744386																																					NA															NA				NA			NA						NA	NA		NA			NA							NA	NA		NA	NA	NA				NA					NA							NA	NA	NA	NA	NA							NA	NA				NA			NA	NA	NA
SRR10042872	RNA-Seq	SAMN12661894	GEO	public	SRX6777683	Illumina HiSeq 2500	SINGLE	cDNA	TRANSCRIPTOMIC	Plasmodium yoelii	ILLUMINA	2021-05-24T00:00:00Z	GSM4055040	SRP219810	fastq	run.zq	sra	gs	ncbi	s3	gs.us-east1	ncbi.public	s3.us-east-1	PRJNA563041	1199677650	100	2413303300	2019-08-30T18:01:00Z	1		Purified Gametocytes	GSM4055040																			17XNL															wild type			NA															NA				NA			NA						NA	NA	gametocyte	NA			NA							NA	NA		NA	NA	NA				NA					NA							NA	NA	NA	NA	NA							NA	NA				NA			NA	NA	NA
SRR5829698	RNA-Seq	SAMN07354796	GEO	public	SRX3007041	Illumina HiSeq 2500	SINGLE	cDNA	TRANSCRIPTOMIC	Plasmodium yoelii yoelii 17XNL	ILLUMINA	2019-01-02T00:00:00Z	GSM2704277	SRP112213	fastq	run.zq	sra	gs	ncbi	s3	gs.us-east1	ncbi.public	s3.us-east-1	PRJNA394583	1199677676	100	2413303300	2017-07-15T18:32:00Z	1		Schizonts\	WT	GSM2704277												Whole body																									NA						Schizont									NA				NA			NA						NA	NA		NA			NA						yoelii	NA	NA		NA	NA	NA	Wild type			NA					NA							NA	NA	NA	NA	NA							NA	NA				NA			NA	NA	NA
SRR4005726	RNA-Seq	SAMN05517386	GEO	public	SRX2005656	Illumina HiSeq 2500	SINGLE	cDNA	TRANSCRIPTOMIC	Homo sapiens	ILLUMINA	2018-01-02T00:00:00Z	GSM2263399	SRP081020	fastq	run.zq	sra	gs	ncbi	s3	gs.us-east1	ncbi.public	s3.us-east-1	PRJNA337969	1201447742	99	2726436291	2016-08-05T17:41:00Z	1		Peripheral blood mononuclear cells (PBMCs)	GSM2263399												blood													PBMC	female							PreChallenge				NA				33											NA				NA			NA						NA	NA		NA			NA							NA	NA	RASNP	NA	NA	NA				NA					NA							NA	NA	NA	NA	NA							NA	NA				NA			NA	NA	NA
SRR4005696	RNA-Seq	SAMN05517366	GEO	public	SRX2005626	Illumina HiSeq 2500	SINGLE	cDNA	TRANSCRIPTOMIC	Homo sapiens	ILLUMINA	2018-01-02T00:00:00Z	GSM2263369	SRP081020	fastq	run.zq	sra	gs	ncbi	s3	gs.us-east1	ncbi.public	s3.us-east-1	PRJNA337969	1201674954	99	2986048651	2016-08-05T17:42:00Z	1		Peripheral blood mononuclear cells (PBMCs)	GSM2263369												blood													PBMC	female							Baseline				NA				24											NA				NA			NA						NA	NA		NA			NA							NA	NA	RASP	NA	NA	NA				NA					NA							NA	NA	NA	NA	NA							NA	NA				NA			NA	NA	NA
SRR11175171	RNA-Seq	SAMN14176208	GEO	public	SRX7796253	NextSeq 500	SINGLE	cDNA	TRANSCRIPTOMIC	Plasmodium chabaudi	ILLUMINA	2020-07-18T00:00:00Z	GSM4338024	SRP250586	fastq	run.zq	sra	gs	ncbi	s3	gs.us-east1	ncbi.public	s3.us-east-1	PRJNA608521	1201717036	76	3113057280	2020-02-24T19:16:00Z	1		P chabaudi infected blood	GSM4338024												blood																									NA															NA				NA			NA						NA	NA		NA			NA							NA	NA		NA	NA	NA			C57BL/6J	NA					NA							NA	NA	NA	NA	NA	1 mouse	ad libitum	WT mouse	darkness	P. chabaudi AS		NA	NA				NA			NA	NA	NA
ERR4144388	RNA-Seq	SAMEA6831299	Juliet Crabtree	public	ERX4111660	Illumina HiSeq 2500	PAIRED	Inverse rRNA	TRANSCRIPTOMIC	Homo sapiens	ILLUMINA	2020-05-16T00:00:00Z	SAMEA6831299	ERP121719	fastq	run.zq	sra	gs	ncbi	s3	gs.us-east1	ncbi.public	s3.us-east-1	PRJEB38307	1301971538	151	2631149803	2021-10-12T11:06:00Z	2	Sample 13_p			15/5/2020	14/5/2020	E-MTAB-9066:Sample 13	Department of Medicine University of Massachusetts Medical School	public	E-MTAB-9066:Sample 13	2020-05-15T04:06:09Z	2020-05-13T21:29:32Z	SAMEA6831299	human	Homo sapiens			2020-05-15T04:06:09Z	2020-05-13T21:29:32Z										peripheral blood mononuclear cell												NA	ArrayExpress		female	35		adult						2			NA			2	NA			NA				blood		NA	NA		NA	normal		NA							NA	NA		NA	NA	NA		uninfected erythrocytes		NA					NA							NA	4	NA	NA	NA						uninfected erythrocytes	NA	NA				NA			NA	NA	NA
SRR4005704	RNA-Seq	SAMN05517359	GEO	public	SRX2005634	Illumina HiSeq 2500	SINGLE	cDNA	TRANSCRIPTOMIC	Homo sapiens	ILLUMINA	2018-01-02T00:00:00Z	GSM2263377	SRP081020	fastq	run.zq	sra	gs	ncbi	s3	gs.us-east1	ncbi.public	s3.us-east-1	PRJNA337969	1205579573	99	2901831371	2016-08-05T17:41:00Z	1		Peripheral blood mononuclear cells (PBMCs)	GSM2263377												blood													PBMC	female							Diagnosis				NA				19											NA				NA			NA						NA	NA		NA			NA							NA	NA	Fy	NA	NA	NA				NA					NA							NA	NA	NA	NA	NA							NA	NA				NA			NA	NA	NA
SRR4005707	RNA-Seq	SAMN05517356	GEO	public	SRX2005637	Illumina HiSeq 2500	SINGLE	cDNA	TRANSCRIPTOMIC	Homo sapiens	ILLUMINA	2018-01-02T00:00:00Z	GSM2263380	SRP081020	fastq	run.zq	sra	gs	ncbi	s3	gs.us-east1	ncbi.public	s3.us-east-1	PRJNA337969	1207660749	99	2859459560	2016-08-05T17:45:00Z	1		Peripheral blood mononuclear cells (PBMCs)	GSM2263380												blood													PBMC	female							Diagnosis				NA				33											NA				NA			NA						NA	NA		NA			NA							NA	NA	RASNP	NA	NA	NA				NA					NA							NA	NA	NA	NA	NA							NA	NA				NA			NA	NA	NA
SRR4005719	RNA-Seq	SAMN05517338	GEO	public	SRX2005649	Illumina HiSeq 2500	SINGLE	cDNA	TRANSCRIPTOMIC	Homo sapiens	ILLUMINA	2018-01-02T00:00:00Z	GSM2263392	SRP081020	fastq	run.zq	sra	gs	ncbi	s3	gs.us-east1	ncbi.public	s3.us-east-1	PRJNA337969	1207738929	99	2887005739	2016-08-05T17:43:00Z	1		Peripheral blood mononuclear cells (PBMCs)	GSM2263392												blood													PBMC	female							PreChallenge				NA				24											NA				NA			NA						NA	NA		NA			NA							NA	NA	Fy	NA	NA	NA				NA					NA							NA	NA	NA	NA	NA							NA	NA				NA			NA	NA	NA
SRR23908380	RNA-Seq	SAMN33819737	BIOENGINEERING UNIVERSITY OF WASHINGTON	public	SRX19719877	Illumina NovaSeq 6000	PAIRED	cDNA	TRANSCRIPTOMIC	Homo sapiens	ILLUMINA	2023-12-19T00:00:00Z	GSM7105021	SRP428090	fastq	sra	gs	ncbi	s3	gs.us-east1	ncbi.public	s3.us-east-1	PRJNA946310	1209444372	100	3584214900	2023-03-19T19:59:00Z	1	GSM7105021	Human brain microvascular endothelial cells\	primary human red blood cells\	IT4Var19 Plasmodium falciparum-infected red blood cells																		uncalculated	uncalculated			missing	missing			Brain endothelial cells\	red blood cells								8hr		TNF		NA															NA				NA			NA						NA	NA		NA			NA							NA	NA		NA	NA	NA				NA					NA							NA	NA	NA	NA	NA							NA	NA				NA			NA	NA	NA
ERR2864141	RNA-Seq	SAMEA5056278	IMPERIAL COLLEGE LONDON	public	ERX2870379	NextSeq 500	PAIRED	cDNA	TRANSCRIPTOMIC	Anopheles darlingi	ILLUMINA	2022-01-05T00:00:00Z	adar_high_infected_7dpi_rep2_l2	ERP111747	fastq	run.zq	sra	gs	ncbi	s3	gs.us-east1	ncbi.public	s3.us-east-1	PRJEB29445	1211280117	283	2847309914	2025-02-16T10:55:00Z	1	adar_high_infected_7dpi_rep2			5/1/2022	5/1/2025									Anopheles darlingi			2019-02-28T17:01:56Z	28/2/2019	6/1/2023	2023-01-06T16:57:14Z				Iquitos colony																		NA															NA				NA			NA						NA	NA		NA			NA		Anopheles darlingi					NA	NA		NA	NA	NA				NA					NA							NA	NA	NA	NA	NA							NA	NA				NA			NA	NA	NA
SRR11175081	RNA-Seq	SAMN14176246	GEO	public	SRX7796163	NextSeq 500	SINGLE	cDNA	TRANSCRIPTOMIC	Plasmodium chabaudi	ILLUMINA	2020-07-18T00:00:00Z	GSM4337934	SRP250586	fastq	run.zq	sra	gs	ncbi	s3	gs.us-east1	ncbi.public	s3.us-east-1	PRJNA608521	1213715962	76	3265773884	2020-02-24T19:02:00Z	1		P chabaudi infected blood	GSM4337934												blood																									NA															NA				NA			NA						NA	NA		NA			NA							NA	NA		NA	NA	NA			C57BL/6J	NA					NA							NA	NA	NA	NA	NA	1 mouse	ad libitum	Long Period mutant (FBXL3 KO)	darkness	P. chabaudi AS		NA	NA				NA			NA	NA	NA
SRR11142821	RNA-Seq	SAMN14162279	GEO	public	SRX7779234	Illumina HiSeq 4000	SINGLE	cDNA	TRANSCRIPTOMIC	Plasmodium berghei	ILLUMINA	2020-02-22T00:00:00Z	GSM4331642	SRP250329	fastq	run.zq	sra	gs	ncbi	s3	gs.us-east1	ncbi.public	s3.us-east-1	PRJNA608012	1215195217	51	3024031332	2020-02-21T19:46:00Z	1		Plasmodium berghei	GSM4331642																			Plasmodium berghei ANKA					48												Homo sapiens Host	NA															NA				NA			NA						NA	NA		NA			NA							NA	NA		NA	NA	NA				NA					NA							NA	NA	NA	NA	NA							NA	NA				NA			NA	NA	NA
ERR10802868	RNA-Seq	SAMEA112190280	INFRAVEC	public	ERX10251351	NextSeq 550	PAIRED	RANDOM	TRANSCRIPTOMIC	Culex pipiens	ILLUMINA	2023-01-25T00:00:00Z	SAMEA112190280	ERP125411	fastq	run.zq	sra	gs	ncbi	s3	gs.us-east1	ncbi.public	s3.us-east-1	PRJEB41609	1310152710	146	3409002421	2023-01-29T05:05:00Z	1	QIAseq stranded mRNA			24/1/2023	25/1/2023	TNA6738_T1-2-85	Infravec	public	TNA6738_T1-2-85	2023-01-24T12:19:15Z	2023-01-24T12:19:15Z	SAMEA112190280	northern house mosquito				24/1/2023	24/1/2023														Infravec								NA															NA				NA			NA						NA	NA		NA			NA							NA	NA		NA	NA	NA				NA					NA							NA	NA	NA	NA	NA							NA	NA				NA			NA	NA	NA
SRR31738548	RNA-Seq	SAMN45860775	UC BERKELEY	public	SRX27100666	NextSeq 500	SINGLE	cDNA	TRANSCRIPTOMIC	Plasmodium berghei	ILLUMINA	2025-04-09T00:00:00Z	GSM8683957	SRP551843	fastq	run.zq	sra	gs	ncbi	s3	gs.us-east1	ncbi.public	s3.us-east-1	PRJNA1198994	1218627868	66	2886324857	2024-12-16T15:18:00Z	1	GSM8683957	Salivary glands													Salivary glands					uncalculated	uncalculated			missing	missing												WT	dark		NA															NA				NA			NA						NA	NA		NA			NA							NA	NA		NA	NA	NA				NA					NA							NA	NA	NA	NA	NA							NA	NA				NA			NA	NA	NA
ERR2864173	RNA-Seq	SAMEA5056310	IMPERIAL COLLEGE LONDON	public	ERX2870411	NextSeq 500	PAIRED	cDNA	TRANSCRIPTOMIC	Anopheles darlingi	ILLUMINA	2022-01-05T00:00:00Z	adar_high_infected_6hpi_rep3_l2	ERP111747	fastq	run.zq	sra	gs	ncbi	s3	gs.us-east1	ncbi.public	s3.us-east-1	PRJEB29445	1218995816	281	2862693345	2025-02-16T10:57:00Z	1	adar_high_infected_6hpi_rep3			5/1/2022	5/1/2025									Anopheles darlingi			2019-02-28T17:01:56Z	28/2/2019	6/1/2023	2023-01-06T16:57:14Z				Iquitos colony																		NA															NA				NA			NA						NA	NA		NA			NA		Anopheles darlingi					NA	NA		NA	NA	NA				NA					NA							NA	NA	NA	NA	NA							NA	NA				NA			NA	NA	NA
DRR017610	RNA-Seq	SAMD00009192	UT-MGS	public	DRX015886	Illumina Genome Analyzer IIx	SINGLE	cDNA	TRANSCRIPTOMIC	Homo sapiens	ILLUMINA	2018-05-27T00:00:00Z	SAMD00009192	DRP001953	run.zq	sra	gs	ncbi	s3	gs.us-east1	ncbi.public	s3.us-east-1	PRJDB2187	1219431012	36	1762551792	2018-05-27T05:34:00Z	1	malaria11#13					DRS015376																																		NA															NA				NA			NA						NA	NA		NA			NA							NA	NA		NA	NA	NA				NA					NA							NA	NA	NA	NA	NA							NA	NA		This sample is the RNA that isolated from peripheral blood samples of healthy people as control.From : NA;Age : 37;Sex : Male;Temperature : NA;Days : NA;		NA			NA	NA	NA
ERR2287674	RNA-Seq	SAMEA104584923	Genomic Technolgies Core Facility University of Manchester	public	ERX2339200	Illumina HiSeq 2500	PAIRED	RANDOM	TRANSCRIPTOMIC	Mus musculus	ILLUMINA	2018-07-04T00:00:00Z	SAMEA104584923	ERP106769	fastq	run.zq	sra	ena	gs	ncbi	s3	ena	gs.us-east1	ncbi.public	s3.us-east-1	PRJEB24903	1314859077	202	2984631002	2022-07-23T19:20:00Z	2	Day10_3_p			3/7/2018	16/11/2018	E-MTAB-6474:Day10_3	University of Manchester	public	E-MTAB-6474:Day10_3	2018-07-03T17:04:50Z	2018-02-09T16:11:39Z	SAMEA104584923	house mouse									C57BL/6									3/7/2018	UOM		9/2/2018			wild type genotype			NA	ArrayExpress		female	10 to 12											NA				NA			NA				brain		NA	NA		NA	cerebral malaria		NA							NA	NA		NA	NA	NA				NA					NA							NA	NA	NA	NA	NA							NA	NA			successful response to drug treatment	NA			NA	NA	NA
SRR4005681	RNA-Seq	SAMN05517346	GEO	public	SRX2005611	Illumina HiSeq 2500	SINGLE	cDNA	TRANSCRIPTOMIC	Homo sapiens	ILLUMINA	2018-01-02T00:00:00Z	GSM2263354	SRP081020	fastq	run.zq	sra	gs	ncbi	s3	gs.us-east1	ncbi.public	s3.us-east-1	PRJNA337969	1222388507	99	3035548020	2016-08-05T17:37:00Z	1		Peripheral blood mononuclear cells (PBMCs)	GSM2263354												blood													PBMC	male							Baseline				NA				27											NA				NA			NA						NA	NA		NA			NA							NA	NA	Ctrl	NA	NA	NA				NA					NA							NA	NA	NA	NA	NA							NA	NA				NA			NA	NA	NA
SRR18324670	RNA-Seq	SAMN26656999	MIE UNIVERSITY	public	SRX14462182	NextSeq 500	SINGLE	cDNA	TRANSCRIPTOMIC	Plasmodium berghei	ILLUMINA	2022-08-05T00:00:00Z	GSM5952724	SRP363995	fastq	run.zq	sra	gs	ncbi	s3	gs.us-east1	ncbi.public	s3.us-east-1	PRJNA816082	1223105345	74	2960829322	2022-03-17T12:48:00Z	1	GSM5952724	Gametocyte																				ANKA															gSNF2 knockout			NA															NA				NA			NA						NA	NA	gametocyte	NA			NA							NA	NA		NA	NA	NA				NA					NA							NA	NA	NA	NA	NA							NA	NA				NA			NA	NA	NA
SRR18258612	RNA-Seq	SAMN26507768	MIE UNIVERSITY	public	SRX14399682	NextSeq 500	SINGLE	cDNA	TRANSCRIPTOMIC	Plasmodium berghei	ILLUMINA	2022-08-05T00:00:00Z	GSM5937207	SRP362898	fastq	run.zq	sra	gs	ncbi	s3	gs.us-east1	ncbi.public	s3.us-east-1	PRJNA813554	1223434350	76	3397290820	2022-03-11T17:55:00Z	1	GSM5937207	Zygote																				ANKA															wild type			NA															NA				NA			NA						NA	NA	zygote at 6 hpoc	NA			NA							NA	NA		NA	NA	NA				NA					NA							NA	NA	NA	NA	NA							NA	NA				NA			NA	NA	NA
SRR23908381	RNA-Seq	SAMN33819738	BIOENGINEERING UNIVERSITY OF WASHINGTON	public	SRX19719876	Illumina NovaSeq 6000	PAIRED	cDNA	TRANSCRIPTOMIC	Homo sapiens	ILLUMINA	2023-12-19T00:00:00Z	GSM7105020	SRP428090	fastq	sra	gs	ncbi	s3	gs.us-east1	ncbi.public	s3.us-east-1	PRJNA946310	1223675448	100	3600935200	2023-03-19T19:59:00Z	1	GSM7105020	Human brain microvascular endothelial cells\	primary human red blood cells\	IT4Var19 Plasmodium falciparum-infected red blood cells																		uncalculated	uncalculated			missing	missing			Brain endothelial cells\	red blood cells								24hr		P. falciparum iRBCs\	TNF		NA															NA				NA			NA						NA	NA		NA			NA							NA	NA		NA	NA	NA				NA					NA							NA	NA	NA	NA	NA							NA	NA				NA			NA	NA	NA
SRR4005683	RNA-Seq	SAMN05517344	GEO	public	SRX2005613	Illumina HiSeq 2500	SINGLE	cDNA	TRANSCRIPTOMIC	Homo sapiens	ILLUMINA	2018-01-02T00:00:00Z	GSM2263356	SRP081020	fastq	run.zq	sra	gs	ncbi	s3	gs.us-east1	ncbi.public	s3.us-east-1	PRJNA337969	1224232712	99	3053175586	2016-08-05T17:41:00Z	1		Peripheral blood mononuclear cells (PBMCs)	GSM2263356												blood													PBMC	male							Baseline				NA				23											NA				NA			NA						NA	NA		NA			NA							NA	NA	Ctrl	NA	NA	NA				NA					NA							NA	NA	NA	NA	NA							NA	NA				NA			NA	NA	NA
ERR2864142	RNA-Seq	SAMEA5056279	IMPERIAL COLLEGE LONDON	public	ERX2870380	NextSeq 500	PAIRED	cDNA	TRANSCRIPTOMIC	Anopheles darlingi	ILLUMINA	2022-01-05T00:00:00Z	adar_high_infected_7dpi_rep2_l3	ERP111747	fastq	run.zq	sra	gs	ncbi	s3	gs.us-east1	ncbi.public	s3.us-east-1	PRJEB29445	1224859539	283	2838105646	2025-02-16T10:56:00Z	1	adar_high_infected_7dpi_rep2			5/1/2022	5/1/2025									Anopheles darlingi			2019-02-28T17:01:56Z	28/2/2019	6/1/2023	2023-01-06T16:57:14Z				Iquitos colony																		NA															NA				NA			NA						NA	NA		NA			NA		Anopheles darlingi					NA	NA		NA	NA	NA				NA					NA							NA	NA	NA	NA	NA							NA	NA				NA			NA	NA	NA
SRR4005703	RNA-Seq	SAMN05517360	GEO	public	SRX2005633	Illumina HiSeq 2500	SINGLE	cDNA	TRANSCRIPTOMIC	Homo sapiens	ILLUMINA	2018-01-02T00:00:00Z	GSM2263376	SRP081020	fastq	run.zq	sra	gs	ncbi	s3	gs.us-east1	ncbi.public	s3.us-east-1	PRJNA337969	1225433083	99	2983664294	2016-08-05T17:39:00Z	1		Peripheral blood mononuclear cells (PBMCs)	GSM2263376												blood													PBMC	female							Diagnosis				NA				37											NA				NA			NA						NA	NA		NA			NA							NA	NA	Fy	NA	NA	NA				NA					NA							NA	NA	NA	NA	NA							NA	NA				NA			NA	NA	NA
SRR31738570	RNA-Seq	SAMN45860797	UC BERKELEY	public	SRX27100644	NextSeq 500	SINGLE	cDNA	TRANSCRIPTOMIC	Plasmodium berghei	ILLUMINA	2025-04-09T00:00:00Z	GSM8683935	SRP551843	fastq	run.zq	sra	gs	ncbi	s3	gs.us-east1	ncbi.public	s3.us-east-1	PRJNA1198994	1225480745	72	3040953985	2024-12-16T15:24:00Z	1	GSM8683935	Salivary glands													Salivary glands					uncalculated	uncalculated			missing	missing												WT	light/dark		NA															NA				NA			NA						NA	NA		NA			NA							NA	NA		NA	NA	NA				NA					NA							NA	NA	NA	NA	NA							NA	NA				NA			NA	NA	NA
SRR14867749	RNA-Seq	SAMN19789372	GEO	public	SRX11185297	Illumina HiSeq 2500	PAIRED	cDNA	TRANSCRIPTOMIC	Mus musculus	ILLUMINA	2024-06-12T00:00:00Z	GSM5393162	SRP324748	fastq	run.zq	sra	gs	ncbi	s3	gs.us-east1	ncbi.public	s3.us-east-1	PRJNA739466	1225659576	202	2690708276	2021-06-20T16:33:00Z	1		Spleen	GSM5393162												Spleen							C57BL/6							female											NA									Naïve						NA				NA			NA						NA	NA		NA			NA							NA	NA		NA	NA	NA				NA					NA							NA	NA	NA	NA	NA							NA	NA				NA			NA	NA	NA
SRR4005682	RNA-Seq	SAMN05517345	GEO	public	SRX2005612	Illumina HiSeq 2500	SINGLE	cDNA	TRANSCRIPTOMIC	Homo sapiens	ILLUMINA	2018-01-02T00:00:00Z	GSM2263355	SRP081020	fastq	run.zq	sra	gs	ncbi	s3	gs.us-east1	ncbi.public	s3.us-east-1	PRJNA337969	1226055188	99	2981738534	2016-08-05T17:39:00Z	1		Peripheral blood mononuclear cells (PBMCs)	GSM2263355												blood													PBMC	male							Baseline				NA				41											NA				NA			NA						NA	NA		NA			NA							NA	NA	Ctrl	NA	NA	NA				NA					NA							NA	NA	NA	NA	NA							NA	NA				NA			NA	NA	NA
ERR2864143	RNA-Seq	SAMEA5056280	IMPERIAL COLLEGE LONDON	public	ERX2870381	NextSeq 500	PAIRED	cDNA	TRANSCRIPTOMIC	Anopheles darlingi	ILLUMINA	2022-01-05T00:00:00Z	adar_high_infected_7dpi_rep2_l4	ERP111747	fastq	run.zq	sra	gs	ncbi	s3	gs.us-east1	ncbi.public	s3.us-east-1	PRJEB29445	1226817003	283	2880449461	2025-02-24T03:14:00Z	1	adar_high_infected_7dpi_rep2			5/1/2022	5/1/2025									Anopheles darlingi			2019-02-28T17:01:56Z	28/2/2019	6/1/2023	2023-01-06T16:57:14Z				Iquitos colony																		NA															NA				NA			NA						NA	NA		NA			NA		Anopheles darlingi					NA	NA		NA	NA	NA				NA					NA							NA	NA	NA	NA	NA							NA	NA				NA			NA	NA	NA
ERR10969713	RNA-Seq	SAMEA112750846	King Abdullah University of Science and Technology | KAUST	public	ERX10407011	Illumina HiSeq 4000	PAIRED	RANDOM	TRANSCRIPTOMIC	Homo sapiens	ILLUMINA	2023-11-02T00:00:00Z	SAMEA112750846	ERP145512	fastq	run.zq	sra	gs	ncbi	s3	gs.us-east1	ncbi.public	s3.us-east-1	PRJEB60450	1326037155	202	2966650376	2023-11-05T10:25:00Z	1	Sample 7_p			1/11/2023	1/11/2023	E-MTAB-12730:Sample 7	UNIVERSITY OF MANCHESTER	public	E-MTAB-12730:Sample 7	2023-11-01T12:36:15Z	2023-11-01T12:36:15Z	SAMEA112750846	human	Homo sapiens		not applicable	2023-11-01T12:36:15Z	2023-11-01T12:36:15Z										brain microvascular endothelial cell								6	wild type genotype			NA	ArrayExpress					adult									NA				NA			NA				brain microvascular endothelium		NA	NA		NA			NA							NA	NA		NA	NA	NA				NA					NA							NA	6	NA	NA	NA							NA	NA				NA			NA	NA	NA
ERR10969719	RNA-Seq	SAMEA112750852	King Abdullah University of Science and Technology | KAUST	public	ERX10407017	Illumina HiSeq 4000	PAIRED	RANDOM	TRANSCRIPTOMIC	Homo sapiens	ILLUMINA	2023-11-02T00:00:00Z	SAMEA112750852	ERP145512	fastq	run.zq	sra	gs	ncbi	s3	gs.us-east1	ncbi.public	s3.us-east-1	PRJEB60450	1326639155	202	2988507180	2023-11-05T06:29:00Z	1	Sample 45_p			1/11/2023	1/11/2023	E-MTAB-12730:Sample 45	UNIVERSITY OF MANCHESTER	public	E-MTAB-12730:Sample 45	2023-11-01T12:36:15Z	2023-11-01T12:36:15Z	SAMEA112750852	human	Homo sapiens		not applicable	2023-11-01T12:36:15Z	2023-11-01T12:36:15Z										erythrocyte								6	wild type genotype			NA	ArrayExpress					adult									NA				NA			NA				blood		NA	NA		NA			NA							NA	NA		NA	NA	NA				NA					NA							NA	6	NA	NA	NA							NA	NA				NA			NA	NA	NA
ERR2864174	RNA-Seq	SAMEA5056311	IMPERIAL COLLEGE LONDON	public	ERX2870412	NextSeq 500	PAIRED	cDNA	TRANSCRIPTOMIC	Anopheles darlingi	ILLUMINA	2022-01-05T00:00:00Z	adar_high_infected_6hpi_rep3_l3	ERP111747	fastq	run.zq	sra	gs	ncbi	s3	gs.us-east1	ncbi.public	s3.us-east-1	PRJEB29445	1227218209	281	2843219384	2025-02-16T10:55:00Z	1	adar_high_infected_6hpi_rep3			5/1/2022	5/1/2025									Anopheles darlingi			2019-02-28T17:01:56Z	28/2/2019	6/1/2023	2023-01-06T16:57:14Z				Iquitos colony																		NA															NA				NA			NA						NA	NA		NA			NA		Anopheles darlingi					NA	NA		NA	NA	NA				NA					NA							NA	NA	NA	NA	NA							NA	NA				NA			NA	NA	NA
SRR28867760	RNA-Seq	SAMN41153740	BERNHARD NOCHT INSTITUTE FOR TROPICAL MEDICINE	public	SRX24427233	Illumina HiSeq 4000	PAIRED	cDNA	TRANSCRIPTOMIC	Homo sapiens	ILLUMINA	2024-05-04T00:00:00Z	GSM8246399	SRP505245	fastq	run.zq	sra	gs	ncbi	s3	gs.us-east1	ncbi.public	s3.us-east-1	PRJNA1106906	1227418101	200	3071147200	2024-05-01T18:47:00Z	1	GSM8246399	Brain microvascular endothelium													Brain microvascular endothelium					uncalculated	uncalculated			missing	missing			cell line										Control-37C		NA															NA				NA			NA		HBEC-5i (ATCC CRL-3245)				NA	NA		NA			NA							NA	NA		NA	NA	NA				NA					NA							NA	NA	NA	NA	NA							NA	NA				NA			NA	NA	NA
SRR6656357	RNA-Seq	SAMN08443835	GEO	public	SRX3633701	NextSeq 500	SINGLE	cDNA	TRANSCRIPTOMIC	Mus musculus	ILLUMINA	2018-06-01T00:00:00Z	GSM2973681	SRP131855	fastq	run.zq	sra	gs	ncbi	s3	gs.us-east1	ncbi.public	s3.us-east-1	PRJNA432325	1230112265	74	2791921901	2018-01-31T07:31:00Z	1		Liver	GSM2973681												Liver							C57BL/6					12 Hours										Wild Type			NA			female	10 weeks											NA				NA			NA						NA	NA		NA			NA							NA	NA		NA	NA	NA				NA					NA							NA	NA	NA	NA	NA							NA	NA				NA			NA	NA	NA
SRR7469470	RNA-Seq	SAMN09576856	GEO	public	SRX4339238	Illumina HiSeq 2000	PAIRED	cDNA	TRANSCRIPTOMIC	Homo sapiens	ILLUMINA	2021-06-28T00:00:00Z	GSM3244095	SRP151948	run.zq	sra	gs	ncbi	s3	gs.us-east1	ncbi.public	s3.us-east-1	PRJNA479519	1230149143	150	2982222750	2018-07-03T20:34:00Z	1		Whole Blood	GSM3244095												Whole Blood																							True Immunized		NA															NA				NA			NA						NA	NA		NA			NA	Cohort 1						NA	NA		NA	78	0				NA					NA							NA	NA	NA	NA	NA							NA	NA				NA			NA	NA	NA
SRR10005146	RNA-Seq	SAMN12607255	GEO	public	SRX6743495	Illumina HiSeq 2500	SINGLE	cDNA	TRANSCRIPTOMIC	Homo sapiens	ILLUMINA	2020-08-25T00:00:00Z	GSM4040070	SRP218874	fastq	run.zq	sra	gs	ncbi	s3	gs.us-east1	ncbi.public	s3.us-east-1	PRJNA561106	1230566676	50	2479268300	2019-08-20T23:52:00Z	1		vivax malaria patient_D42	GSM4040070												bone marrow												42 days after drug cure treatment	affinity purified CD71+ cells												NA															NA				NA			NA						NA	NA		NA			NA							NA	NA		NA	NA	NA				NA					NA							NA	NA	NA	NA	NA							NA	NA				NA			NA	NA	NA
SRR4005730	RNA-Seq	SAMN05517382	GEO	public	SRX2005660	Illumina HiSeq 2500	SINGLE	cDNA	TRANSCRIPTOMIC	Homo sapiens	ILLUMINA	2018-01-02T00:00:00Z	GSM2263403	SRP081020	fastq	run.zq	sra	gs	ncbi	s3	gs.us-east1	ncbi.public	s3.us-east-1	PRJNA337969	1231281026	99	2937876490	2016-08-05T17:44:00Z	1		Peripheral blood mononuclear cells (PBMCs)	GSM2263403												blood													PBMC	female							PreChallenge				NA				36											NA				NA			NA						NA	NA		NA			NA							NA	NA	RASNP	NA	NA	NA				NA					NA							NA	NA	NA	NA	NA							NA	NA				NA			NA	NA	NA
SRR11175112	RNA-Seq	SAMN14176384	GEO	public	SRX7796194	NextSeq 500	SINGLE	cDNA	TRANSCRIPTOMIC	Plasmodium chabaudi	ILLUMINA	2020-07-18T00:00:00Z	GSM4337965	SRP250586	fastq	run.zq	sra	gs	ncbi	s3	gs.us-east1	ncbi.public	s3.us-east-1	PRJNA608521	1231740870	76	3424290884	2020-02-24T19:04:00Z	1		P chabaudi infected blood	GSM4337965												blood																									NA															NA				NA			NA						NA	NA		NA			NA							NA	NA		NA	NA	NA			C57BL/6J	NA					NA							NA	NA	NA	NA	NA	1 mouse	nighttime fed	WT mouse	Light/dark	P. chabaudi AS		NA	NA				NA			NA	NA	NA
ERR2864175	RNA-Seq	SAMEA5056312	IMPERIAL COLLEGE LONDON	public	ERX2870413	NextSeq 500	PAIRED	cDNA	TRANSCRIPTOMIC	Anopheles darlingi	ILLUMINA	2022-01-05T00:00:00Z	adar_high_infected_6hpi_rep3_l4	ERP111747	fastq	run.zq	sra	gs	ncbi	s3	gs.us-east1	ncbi.public	s3.us-east-1	PRJEB29445	1232430915	281	2891657647	2025-02-24T03:14:00Z	1	adar_high_infected_6hpi_rep3			5/1/2022	5/1/2025									Anopheles darlingi			2019-02-28T17:01:56Z	28/2/2019	6/1/2023	2023-01-06T16:57:14Z				Iquitos colony																		NA															NA				NA			NA						NA	NA		NA			NA		Anopheles darlingi					NA	NA		NA	NA	NA				NA					NA							NA	NA	NA	NA	NA							NA	NA				NA			NA	NA	NA
SRR4005699	RNA-Seq	SAMN05517364	GEO	public	SRX2005629	Illumina HiSeq 2500	SINGLE	cDNA	TRANSCRIPTOMIC	Homo sapiens	ILLUMINA	2018-01-02T00:00:00Z	GSM2263372	SRP081020	fastq	run.zq	sra	gs	ncbi	s3	gs.us-east1	ncbi.public	s3.us-east-1	PRJNA337969	1235543751	99	2934139672	2016-08-05T17:41:00Z	1		Peripheral blood mononuclear cells (PBMCs)	GSM2263372												blood													PBMC	female							Baseline				NA				37											NA				NA			NA						NA	NA		NA			NA							NA	NA	RASP	NA	NA	NA				NA					NA							NA	NA	NA	NA	NA							NA	NA				NA			NA	NA	NA
SRR4005695	RNA-Seq	SAMN05517367	GEO	public	SRX2005625	Illumina HiSeq 2500	SINGLE	cDNA	TRANSCRIPTOMIC	Homo sapiens	ILLUMINA	2018-01-02T00:00:00Z	GSM2263368	SRP081020	fastq	run.zq	sra	gs	ncbi	s3	gs.us-east1	ncbi.public	s3.us-east-1	PRJNA337969	1235961028	100	3089922071	2016-08-05T17:45:00Z	1		Peripheral blood mononuclear cells (PBMCs)	GSM2263368												blood													PBMC	female							Baseline				NA				36											NA				NA			NA						NA	NA		NA			NA							NA	NA	RASNP	NA	NA	NA				NA					NA							NA	NA	NA	NA	NA							NA	NA				NA			NA	NA	NA
SRR11174997	RNA-Seq	SAMN14176154	GEO	public	SRX7796092	NextSeq 500	SINGLE	cDNA	TRANSCRIPTOMIC	Plasmodium chabaudi	ILLUMINA	2020-07-18T00:00:00Z	GSM4337850	SRP250586	fastq	run.zq	sra	gs	ncbi	s3	gs.us-east1	ncbi.public	s3.us-east-1	PRJNA608521	1237656461	76	3416912956	2020-02-24T18:54:00Z	1		P chabaudi infected blood	GSM4337850												blood																									NA															NA				NA			NA						NA	NA		NA			NA							NA	NA		NA	NA	NA			C57BL/6J	NA					NA							NA	NA	NA	NA	NA	pooling 3 mice	ad libitum	WT mouse	Light/dark	P. chabaudi AS		NA	NA				NA			NA	NA	NA
SRR7469474	RNA-Seq	SAMN09576852	GEO	public	SRX4339242	Illumina HiSeq 2000	PAIRED	cDNA	TRANSCRIPTOMIC	Homo sapiens	ILLUMINA	2021-06-28T00:00:00Z	GSM3244099	SRP353995	run.zq	sra	gs	ncbi	s3	gs.us-east1	ncbi.public	s3.us-east-1	PRJNA793032	1240245665	150	3023338050	2018-07-03T21:09:00Z	1		Whole Blood	GSM3244099												Whole Blood																							True Immunized		NA															NA				NA			NA						NA	NA		NA			NA	Cohort 1						NA	NA		NA	78	147				NA					NA							NA	NA	NA	NA	NA							NA	NA				NA			NA	NA	NA
SRR23908386	RNA-Seq	SAMN33819743	BIOENGINEERING UNIVERSITY OF WASHINGTON	public	SRX19719871	Illumina NovaSeq 6000	PAIRED	cDNA	TRANSCRIPTOMIC	Homo sapiens	ILLUMINA	2023-12-19T00:00:00Z	GSM7105015	SRP428090	fastq	sra	gs	ncbi	s3	gs.us-east1	ncbi.public	s3.us-east-1	PRJNA946310	1240288522	100	3634897600	2023-03-19T20:08:00Z	1	GSM7105015	Human brain microvascular endothelial cells\	primary human red blood cells\	IT4Var19 Plasmodium falciparum-infected red blood cells																		uncalculated	uncalculated			missing	missing			Brain endothelial cells\	red blood cells								8hr		None		NA															NA				NA			NA						NA	NA		NA			NA							NA	NA		NA	NA	NA				NA					NA							NA	NA	NA	NA	NA							NA	NA				NA			NA	NA	NA
ERR1095200	RNA-Seq	SAMEA3635478	BioRad	public	ERX1174734	Illumina Genome Analyzer IIx	PAIRED	cDNA	TRANSCRIPTOMIC	Anopheles stephensi	ILLUMINA	2016-01-12T00:00:00Z	SAMEA3635478	ERP012913	fastq	run.zq	sra	ena	gs	ncbi	s3	ena	gs.us-east1	ncbi.public	s3.us-east-1	PRJEB11516	1241786435	202	1964568978	2021-10-18T12:38:00Z	2	Control_c			11/1/2016	16/11/2018	E-MTAB-3964:Control_c	Institute of Hygiene and Tropical Medicine	public	E-MTAB-3964:Control_c	2016-01-11T17:01:47Z	2015-10-26T17:07:20Z	SAMEA3635478	Asian malaria mosquito																		11/1/2016	Institute of Hygiene and Tropical Medicine		26/10/2015						NA	ArrayExpress					adult									NA				NA			NA	infect			salivary gland		NA	NA		NA	control		NA							NA	NA		NA	NA	NA				NA					NA							NA	NA	NA	NA	NA							NA	NA				NA			NA	NA	NA
SRR13972761	RNA-Seq	SAMN18316466	GEO	public	SRX10350494	Illumina NovaSeq 6000	PAIRED	cDNA	TRANSCRIPTOMIC	Plasmodium berghei	ILLUMINA	2021-12-17T00:00:00Z	GSM5173328	SRP310778	fastq	run.zq	sra	gs	ncbi	s3	gs.us-east1	ncbi.public	s3.us-east-1	PRJNA714704	1242054033	202	3909802516	2021-03-16T00:58:00Z	1		RNA-seq	GSM5173328																																		deltaHspJ62 line			NA															NA				NA			NA						NA	NA	Blood stage	NA			NA							NA	NA		NA	NA	NA				NA					NA							NA	NA	NA	NA	NA							NA	NA				NA			NA	NA	NA
ERR667166	RNA-Seq	SAMEA2472524	SC	public	ERX622654	Illumina HiSeq 2500	PAIRED	cDNA	TRANSCRIPTOMIC	Mus musculus	ILLUMINA	2014-11-05T00:00:00Z	SAMEA2472524	ERP004375	cram	run.zq	sra	ena	gs	ncbi	s3	ena	gs.us-east1	ncbi.public	s3.us-east-1	PRJEB5018	1242559366	150	2671024950	2014-11-16T06:23:00Z	1	11031980			4/11/2014	16/11/2018	BMDM_C57_Schizonts_4hr-sc-1929629	SC	public	BMDM_C57_Schizonts_4hr-sc-1929629	2014-11-04T16:18:39Z	2018-03-08T17:26:03Z	SAMEA2472524	house mouse	Mus musculus			2014-11-04T16:18:39Z	2018-03-08T17:26:03Z	GCA_000001635.1				mus musculus																	NA								Pilot Study 4 C57bl6 Bone Marrow Derived Macrophages stimulated with Plasmodium berghei infected red blood cells 4 hours							NA				NA			NA						NA	NA		NA			NA							NA	NA		NA	NA	NA				NA					NA							NA	NA	NA	NA	NA							NA	NA				NA			NA	NA	NA
ERR6352293	RNA-Seq	SAMEA9449967	Kyorin University	public	ERX5983868	NextSeq 500	SINGLE	cDNA	TRANSCRIPTOMIC	Plasmodium berghei	ILLUMINA	2021-09-27T00:00:00Z	SAMEA9449967	ERP130749	fastq	run.zq	sra	gs	ncbi	s3	gs.us-east1	ncbi.public	s3.us-east-1	PRJEB46557	1243222516	73	3043072662	2021-10-02T16:32:00Z	1	Sample 2_s			3/9/2021	3/9/2021	E-MTAB-10775:Sample 2	Department of Infectious Diseases\	Kyorin University School of Medicine	public	E-MTAB-10775:Sample 2	2021-09-03T04:48:43Z	2021-09-03T04:48:43Z	SAMEA9449967																			3/9/2021	Department of Infectious Diseases\	Kyorin University School of Medicine		3/9/2021			GBP2::mCherry			NA	ArrayExpress					mixed mature schizont and gametocyte									NA				NA			NA				whole organism		NA	NA		NA			NA							NA	NA		NA	NA	NA		RPMI1640 medium		NA					NA							NA	NA	NA	NA	NA							NA	NA				NA			NA	NA	NA
SRR11175166	RNA-Seq	SAMN14176214	GEO	public	SRX7796248	NextSeq 500	SINGLE	cDNA	TRANSCRIPTOMIC	Plasmodium chabaudi	ILLUMINA	2020-07-18T00:00:00Z	GSM4338019	SRP250586	fastq	run.zq	sra	gs	ncbi	s3	gs.us-east1	ncbi.public	s3.us-east-1	PRJNA608521	1243843658	76	3215507408	2020-02-24T19:25:00Z	1		P chabaudi infected blood	GSM4338019												blood																									NA															NA				NA			NA						NA	NA		NA			NA							NA	NA		NA	NA	NA			C57BL/6J	NA					NA							NA	NA	NA	NA	NA	1 mouse	ad libitum	WT mouse	darkness	P. chabaudi AS		NA	NA				NA			NA	NA	NA
SRR4005710	RNA-Seq	SAMN05517353	GEO	public	SRX2005640	Illumina HiSeq 2500	SINGLE	cDNA	TRANSCRIPTOMIC	Homo sapiens	ILLUMINA	2018-01-02T00:00:00Z	GSM2263383	SRP081020	fastq	run.zq	sra	gs	ncbi	s3	gs.us-east1	ncbi.public	s3.us-east-1	PRJNA337969	1245241327	100	3013246749	2016-08-05T17:48:00Z	1		Peripheral blood mononuclear cells (PBMCs)	GSM2263383												blood													PBMC	male							Diagnosis				NA				22											NA				NA			NA						NA	NA		NA			NA							NA	NA	RASNP	NA	NA	NA				NA					NA							NA	NA	NA	NA	NA							NA	NA				NA			NA	NA	NA
ERR2864140	RNA-Seq	SAMEA5056277	IMPERIAL COLLEGE LONDON	public	ERX2870378	NextSeq 500	PAIRED	cDNA	TRANSCRIPTOMIC	Anopheles darlingi	ILLUMINA	2022-01-05T00:00:00Z	adar_high_infected_7dpi_rep2_l1	ERP111747	fastq	run.zq	sra	gs	ncbi	s3	gs.us-east1	ncbi.public	s3.us-east-1	PRJEB29445	1248653525	283	2902292348	2025-02-24T03:14:00Z	1	adar_high_infected_7dpi_rep2			5/1/2022	5/1/2025									Anopheles darlingi			2019-02-28T17:01:56Z	28/2/2019	6/1/2023	2023-01-06T16:57:14Z				Iquitos colony																		NA															NA				NA			NA						NA	NA		NA			NA		Anopheles darlingi					NA	NA		NA	NA	NA				NA					NA							NA	NA	NA	NA	NA							NA	NA				NA			NA	NA	NA
SRR4005686	RNA-Seq	SAMN05517341	GEO	public	SRX2005616	Illumina HiSeq 2500	SINGLE	cDNA	TRANSCRIPTOMIC	Homo sapiens	ILLUMINA	2018-01-02T00:00:00Z	GSM2263359	SRP081020	fastq	run.zq	sra	gs	ncbi	s3	gs.us-east1	ncbi.public	s3.us-east-1	PRJNA337969	1252029940	99	3031599187	2016-08-05T17:41:00Z	1		Peripheral blood mononuclear cells (PBMCs)	GSM2263359												blood													PBMC	female							Baseline				NA				37											NA				NA			NA						NA	NA		NA			NA							NA	NA	Fy	NA	NA	NA				NA					NA							NA	NA	NA	NA	NA							NA	NA				NA			NA	NA	NA
SRR4005708	RNA-Seq	SAMN05517355	GEO	public	SRX2005638	Illumina HiSeq 2500	SINGLE	cDNA	TRANSCRIPTOMIC	Homo sapiens	ILLUMINA	2018-01-02T00:00:00Z	GSM2263381	SRP081020	fastq	run.zq	sra	gs	ncbi	s3	gs.us-east1	ncbi.public	s3.us-east-1	PRJNA337969	1254075867	99	3063721632	2016-08-05T17:41:00Z	1		Peripheral blood mononuclear cells (PBMCs)	GSM2263381												blood													PBMC	male							Diagnosis				NA				38											NA				NA			NA						NA	NA		NA			NA							NA	NA	RASNP	NA	NA	NA				NA					NA							NA	NA	NA	NA	NA							NA	NA				NA			NA	NA	NA
ERR2864172	RNA-Seq	SAMEA5056309	IMPERIAL COLLEGE LONDON	public	ERX2870410	NextSeq 500	PAIRED	cDNA	TRANSCRIPTOMIC	Anopheles darlingi	ILLUMINA	2022-01-05T00:00:00Z	adar_high_infected_6hpi_rep3_l1	ERP111747	fastq	run.zq	sra	gs	ncbi	s3	gs.us-east1	ncbi.public	s3.us-east-1	PRJEB29445	1256948341	281	2919845176	2025-02-16T10:56:00Z	1	adar_high_infected_6hpi_rep3			5/1/2022	5/1/2025									Anopheles darlingi			2019-02-28T17:01:56Z	28/2/2019	6/1/2023	2023-01-06T16:57:14Z				Iquitos colony																		NA															NA				NA			NA						NA	NA		NA			NA		Anopheles darlingi					NA	NA		NA	NA	NA				NA					NA							NA	NA	NA	NA	NA							NA	NA				NA			NA	NA	NA
SRR4005712	RNA-Seq	SAMN05517351	GEO	public	SRX2005642	Illumina HiSeq 2500	SINGLE	cDNA	TRANSCRIPTOMIC	Homo sapiens	ILLUMINA	2018-01-02T00:00:00Z	GSM2263385	SRP081020	fastq	run.zq	sra	gs	ncbi	s3	gs.us-east1	ncbi.public	s3.us-east-1	PRJNA337969	1258666174	99	3045383585	2016-08-05T17:44:00Z	1		Peripheral blood mononuclear cells (PBMCs)	GSM2263385												blood													PBMC	female							Diagnosis				NA				24											NA				NA			NA						NA	NA		NA			NA							NA	NA	RASP	NA	NA	NA				NA					NA							NA	NA	NA	NA	NA							NA	NA				NA			NA	NA	NA
SRR32966635	RNA-Seq	SAMN47766430	UNIVERSITY OF CALIFORNIA RIVERSIDE - LEROCH LAB	public	SRX28240102	Illumina NovaSeq X Plus	PAIRED	cDNA	TRANSCRIPTOMIC	Plasmodium berghei	ILLUMINA	2025-04-03T00:00:00Z	4_SUN1KOACT30m	SRP576303	fastq	sra	gs	ncbi	s3	gs.us-east1	ncbi.public	s3.us-east-1	PRJNA1246157	1263862127	202	4600689380	2025-04-03T11:53:00Z	1	4_SUN1KOACT30m																									Invertebrate													SUN1KOACT	NA															NA			1	NA			NA						NA	NA		NA			NA							NA	NA		NA	NA	NA				NA					NA							NA	NA	NA	NA	NA							NA	NA				NA	30		NA	NA	NA
SRR10042875	RNA-Seq	SAMN12661889	GEO	public	SRX6777686	Illumina HiSeq 2500	SINGLE	cDNA	TRANSCRIPTOMIC	Plasmodium yoelii	ILLUMINA	2021-05-24T00:00:00Z	GSM4055043	SRP219810	fastq	run.zq	sra	gs	ncbi	s3	gs.us-east1	ncbi.public	s3.us-east-1	PRJNA563041	1264219273	100	2543143100	2019-08-30T18:04:00Z	1		Purified Gametocytes	GSM4055043																			17XNL															pynot1-g null			NA															NA				NA			NA						NA	NA	gametocyte	NA			NA							NA	NA		NA	NA	NA				NA					NA							NA	NA	NA	NA	NA							NA	NA				NA			NA	NA	NA
SRR7469467	RNA-Seq	SAMN09576859	GEO	public	SRX4339235	Illumina HiSeq 2000	PAIRED	cDNA	TRANSCRIPTOMIC	Homo sapiens	ILLUMINA	2021-06-28T00:00:00Z	GSM3244092	SRP353995	run.zq	sra	gs	ncbi	s3	gs.us-east1	ncbi.public	s3.us-east-1	PRJNA793032	1268447324	150	3071586750	2018-07-03T20:35:00Z	1		Whole Blood	GSM3244092												Whole Blood																							True Immunized		NA															NA				NA			NA						NA	NA		NA			NA	Cohort 1						NA	NA		NA	71	140				NA					NA							NA	NA	NA	NA	NA							NA	NA				NA			NA	NA	NA
SRR4005735	RNA-Seq	SAMN05517377	GEO	public	SRX2005665	Illumina HiSeq 2500	SINGLE	cDNA	TRANSCRIPTOMIC	Homo sapiens	ILLUMINA	2018-01-02T00:00:00Z	GSM2263408	SRP081020	fastq	run.zq	sra	gs	ncbi	s3	gs.us-east1	ncbi.public	s3.us-east-1	PRJNA337969	1268878559	98	2852452565	2016-08-05T17:43:00Z	1		Peripheral blood mononuclear cells (PBMCs)	GSM2263408												blood													PBMC	female							PreChallenge				NA				21											NA				NA			NA						NA	NA		NA			NA							NA	NA	RASP	NA	NA	NA				NA					NA							NA	NA	NA	NA	NA							NA	NA				NA			NA	NA	NA
ERR667186	RNA-Seq	SAMEA2472524	SC	public	ERX622674	Illumina HiSeq 2500	PAIRED	cDNA	TRANSCRIPTOMIC	Mus musculus	ILLUMINA	2014-11-05T00:00:00Z	SAMEA2472524	ERP004375	cram	run.zq	sra	ena	gs	ncbi	s3	ena	gs.us-east1	ncbi.public	s3.us-east-1	PRJEB5018	1269433694	150	2693567550	2014-11-16T12:27:00Z	1	11031980			4/11/2014	16/11/2018	BMDM_C57_Schizonts_4hr-sc-1929629	SC	public	BMDM_C57_Schizonts_4hr-sc-1929629	2014-11-04T16:18:39Z	2018-03-08T17:26:03Z	SAMEA2472524	house mouse	Mus musculus			2014-11-04T16:18:39Z	2018-03-08T17:26:03Z	GCA_000001635.1				mus musculus																	NA								Pilot Study 4 C57bl6 Bone Marrow Derived Macrophages stimulated with Plasmodium berghei infected red blood cells 4 hours							NA				NA			NA						NA	NA		NA			NA							NA	NA		NA	NA	NA				NA					NA							NA	NA	NA	NA	NA							NA	NA				NA			NA	NA	NA
ERR6352292	RNA-Seq	SAMEA9449966	Kyorin University	public	ERX5983867	NextSeq 500	SINGLE	cDNA	TRANSCRIPTOMIC	Plasmodium berghei	ILLUMINA	2021-09-27T00:00:00Z	SAMEA9449966	ERP130749	fastq	run.zq	sra	gs	ncbi	s3	gs.us-east1	ncbi.public	s3.us-east-1	PRJEB46557	1269853648	71	3076735439	2021-10-02T16:34:00Z	1	Sample 1_s			3/9/2021	3/9/2021	E-MTAB-10775:Sample 1	Department of Infectious Diseases\	Kyorin University School of Medicine	public	E-MTAB-10775:Sample 1	2021-09-03T04:48:43Z	2021-09-03T04:48:43Z	SAMEA9449966																			3/9/2021	Department of Infectious Diseases\	Kyorin University School of Medicine		3/9/2021			GBP2::mCherry			NA	ArrayExpress					mixed mature schizont and gametocyte									NA				NA			NA				whole organism		NA	NA		NA			NA							NA	NA		NA	NA	NA		RPMI1640 medium		NA					NA							NA	NA	NA	NA	NA							NA	NA				NA			NA	NA	NA
SRR10042873	RNA-Seq	SAMN12661891	GEO	public	SRX6777684	Illumina HiSeq 2500	SINGLE	cDNA	TRANSCRIPTOMIC	Plasmodium yoelii	ILLUMINA	2021-05-24T00:00:00Z	GSM4055041	SRP219810	fastq	run.zq	sra	gs	ncbi	s3	gs.us-east1	ncbi.public	s3.us-east-1	PRJNA563041	1270267191	100	2567150500	2019-08-30T18:01:00Z	1		Purified Gametocytes	GSM4055041																			17XNL															wild type			NA															NA				NA			NA						NA	NA	gametocyte	NA			NA							NA	NA		NA	NA	NA				NA					NA							NA	NA	NA	NA	NA							NA	NA				NA			NA	NA	NA
SRR5829699	RNA-Seq	SAMN07354795	GEO	public	SRX3007042	Illumina HiSeq 2500	SINGLE	cDNA	TRANSCRIPTOMIC	Plasmodium yoelii yoelii 17XNL	ILLUMINA	2019-01-02T00:00:00Z	GSM2704278	SRP112213	fastq	run.zq	sra	gs	ncbi	s3	gs.us-east1	ncbi.public	s3.us-east-1	PRJNA394583	1270267258	100	2567150500	2017-07-15T18:33:00Z	1		Schizonts\	WT	GSM2704278												Whole body																									NA						Schizont									NA				NA			NA						NA	NA		NA			NA						yoelii	NA	NA		NA	NA	NA	Wild type			NA					NA							NA	NA	NA	NA	NA							NA	NA				NA			NA	NA	NA
SRR4005724	RNA-Seq	SAMN05517388	GEO	public	SRX2005654	Illumina HiSeq 2500	SINGLE	cDNA	TRANSCRIPTOMIC	Homo sapiens	ILLUMINA	2018-01-02T00:00:00Z	GSM2263397	SRP081020	fastq	run.zq	sra	gs	ncbi	s3	gs.us-east1	ncbi.public	s3.us-east-1	PRJNA337969	1271050551	99	3040073612	2016-08-05T18:09:00Z	1		Peripheral blood mononuclear cells (PBMCs)	GSM2263397												blood													PBMC	male							PreChallenge				NA				30											NA				NA			NA						NA	NA		NA			NA							NA	NA	RASNP	NA	NA	NA				NA					NA							NA	NA	NA	NA	NA							NA	NA				NA			NA	NA	NA
SRR12510932	RNA-Seq	SAMN15896379	GEO	public	SRX9001692	Illumina HiSeq 2500	PAIRED	cDNA	TRANSCRIPTOMIC	Homo sapiens	ILLUMINA	2021-04-26T00:00:00Z	GSM4744440	SRP278668	fastq	run.zq	sra	gs	ncbi	s3	gs.us-east1	ncbi.public	s3.us-east-1	PRJNA659032	1271149554	202	3001020878	2020-08-24T18:01:00Z	1		Blood	GSM4744440																																					NA															NA				NA			NA						NA	NA		NA			NA							NA	NA		NA	NA	NA				NA					NA							NA	NA	NA	NA	NA							NA	NA				NA			NA	NA	NA
ERR4144393	RNA-Seq	SAMEA6831304	Juliet Crabtree	public	ERX4111665	Illumina HiSeq 2500	PAIRED	Inverse rRNA	TRANSCRIPTOMIC	Homo sapiens	ILLUMINA	2020-05-16T00:00:00Z	SAMEA6831304	ERP121719	fastq	run.zq	sra	gs	ncbi	s3	gs.us-east1	ncbi.public	s3.us-east-1	PRJEB38307	1387505017	151	2850876180	2021-10-12T12:48:00Z	2	Sample 4_p			15/5/2020	13/5/2020	E-MTAB-9066:Sample 4	Department of Medicine University of Massachusetts Medical School	public	E-MTAB-9066:Sample 4	2020-05-15T04:06:09Z	2020-05-13T21:29:32Z	SAMEA6831304	human	Homo sapiens			2020-05-15T04:06:09Z	2020-05-13T21:29:32Z										peripheral blood mononuclear cell												NA	ArrayExpress		female	35		adult						2			NA			2	NA			NA				blood		NA	NA		NA	normal		NA							NA	NA		NA	NA	NA		RPMI medium		NA					NA							NA	12	NA	NA	NA						RPMI medium	NA	NA				NA			NA	NA	NA
SRR7469468	RNA-Seq	SAMN09576858	GEO	public	SRX4339236	Illumina HiSeq 2000	PAIRED	cDNA	TRANSCRIPTOMIC	Homo sapiens	ILLUMINA	2021-06-28T00:00:00Z	GSM3244093	SRP353995	run.zq	sra	gs	ncbi	s3	gs.us-east1	ncbi.public	s3.us-east-1	PRJNA793032	1277741045	150	3105533700	2018-07-03T20:44:00Z	1		Whole Blood	GSM3244093												Whole Blood																							True Immunized		NA															NA				NA			NA						NA	NA		NA			NA	Cohort 1						NA	NA		NA	71	141				NA					NA							NA	NA	NA	NA	NA							NA	NA				NA			NA	NA	NA
SRR10042871	RNA-Seq	SAMN12661895	GEO	public	SRX6777682	Illumina HiSeq 2500	SINGLE	cDNA	TRANSCRIPTOMIC	Plasmodium yoelii	ILLUMINA	2021-05-24T00:00:00Z	GSM4055039	SRP219810	fastq	run.zq	sra	gs	ncbi	s3	gs.us-east1	ncbi.public	s3.us-east-1	PRJNA563041	1277801633	100	2589076200	2019-08-30T18:00:00Z	1		Purified Gametocytes	GSM4055039																			17XNL															wild type			NA															NA				NA			NA						NA	NA	gametocyte	NA			NA							NA	NA		NA	NA	NA				NA					NA							NA	NA	NA	NA	NA							NA	NA				NA			NA	NA	NA
SRR5829697	RNA-Seq	SAMN07354797	GEO	public	SRX3007040	Illumina HiSeq 2500	SINGLE	cDNA	TRANSCRIPTOMIC	Plasmodium yoelii yoelii 17XNL	ILLUMINA	2019-01-02T00:00:00Z	GSM2704276	SRP112213	fastq	run.zq	sra	gs	ncbi	s3	gs.us-east1	ncbi.public	s3.us-east-1	PRJNA394583	1277801652	100	2589076200	2017-07-15T18:32:00Z	1		Schizonts\	WT	GSM2704276												Whole body																									NA						Schizont									NA				NA			NA						NA	NA		NA			NA						yoelii	NA	NA		NA	NA	NA	Wild type			NA					NA							NA	NA	NA	NA	NA							NA	NA				NA			NA	NA	NA
SRR23908392	RNA-Seq	SAMN33819749	BIOENGINEERING UNIVERSITY OF WASHINGTON	public	SRX19719865	Illumina NovaSeq 6000	PAIRED	cDNA	TRANSCRIPTOMIC	Homo sapiens	ILLUMINA	2023-12-19T00:00:00Z	GSM7105009	SRP428090	fastq	sra	gs	ncbi	s3	gs.us-east1	ncbi.public	s3.us-east-1	PRJNA946310	1279185210	100	3764938100	2023-03-19T20:08:00Z	1	GSM7105009	Human brain microvascular endothelial cells\	primary human red blood cells\	IT4Var19 Plasmodium falciparum-infected red blood cells																		uncalculated	uncalculated			missing	missing			Brain endothelial cells\	red blood cells								8hr		P. falciparum iRBCs\	TNF		NA															NA				NA			NA						NA	NA		NA			NA							NA	NA		NA	NA	NA				NA					NA							NA	NA	NA	NA	NA							NA	NA				NA			NA	NA	NA
SRR12510887	RNA-Seq	SAMN15896346	GEO	public	SRX9001647	Illumina HiSeq 2500	PAIRED	cDNA	TRANSCRIPTOMIC	Homo sapiens	ILLUMINA	2021-04-26T00:00:00Z	GSM4744395	SRP278668	fastq	run.zq	sra	gs	ncbi	s3	gs.us-east1	ncbi.public	s3.us-east-1	PRJNA659032	1282486236	202	2880695336	2020-08-24T17:56:00Z	1		Blood	GSM4744395																																					NA															NA				NA			NA						NA	NA		NA			NA							NA	NA		NA	NA	NA				NA					NA							NA	NA	NA	NA	NA							NA	NA				NA			NA	NA	NA
SRR10042874	RNA-Seq	SAMN12661890	GEO	public	SRX6777685	Illumina HiSeq 2500	SINGLE	cDNA	TRANSCRIPTOMIC	Plasmodium yoelii	ILLUMINA	2021-05-24T00:00:00Z	GSM4055042	SRP219810	fastq	run.zq	sra	gs	ncbi	s3	gs.us-east1	ncbi.public	s3.us-east-1	PRJNA563041	1283655396	100	2584203400	2019-08-30T18:03:00Z	1		Purified Gametocytes	GSM4055042																			17XNL															pynot1-g null			NA															NA				NA			NA						NA	NA	gametocyte	NA			NA							NA	NA		NA	NA	NA				NA					NA							NA	NA	NA	NA	NA							NA	NA				NA			NA	NA	NA
ERR10969709	RNA-Seq	SAMEA112750842	King Abdullah University of Science and Technology | KAUST	public	ERX10407007	Illumina HiSeq 4000	PAIRED	RANDOM	TRANSCRIPTOMIC	Homo sapiens	ILLUMINA	2023-11-02T00:00:00Z	SAMEA112750842	ERP145512	fastq	run.zq	sra	gs	ncbi	s3	gs.us-east1	ncbi.public	s3.us-east-1	PRJEB60450	1401125301	202	3122923434	2023-11-05T09:04:00Z	1	Sample 3_p			1/11/2023	1/11/2023	E-MTAB-12730:Sample 3	UNIVERSITY OF MANCHESTER	public	E-MTAB-12730:Sample 3	2023-11-01T12:36:15Z	2023-11-01T12:36:15Z	SAMEA112750842	human	Homo sapiens		not applicable	2023-11-01T12:36:15Z	2023-11-01T12:36:15Z										brain microvascular endothelial cell								20	wild type genotype			NA	ArrayExpress					adult									NA				NA			NA				brain microvascular endothelium		NA	NA		NA			NA							NA	NA		NA	NA	NA				NA					NA							NA	20	NA	NA	NA							NA	NA				NA			NA	NA	NA
SRR12510877	RNA-Seq	SAMN15896315	GEO	public	SRX9001637	Illumina HiSeq 2500	PAIRED	cDNA	TRANSCRIPTOMIC	Homo sapiens	ILLUMINA	2021-04-26T00:00:00Z	GSM4744385	SRP278668	fastq	run.zq	sra	gs	ncbi	s3	gs.us-east1	ncbi.public	s3.us-east-1	PRJNA659032	1292716919	202	2959564822	2020-08-24T17:54:00Z	1		Blood	GSM4744385																																					NA															NA				NA			NA						NA	NA		NA			NA							NA	NA		NA	NA	NA				NA					NA							NA	NA	NA	NA	NA							NA	NA				NA			NA	NA	NA
SRR23908383	RNA-Seq	SAMN33819740	BIOENGINEERING UNIVERSITY OF WASHINGTON	public	SRX19719874	Illumina NovaSeq 6000	PAIRED	cDNA	TRANSCRIPTOMIC	Homo sapiens	ILLUMINA	2023-12-19T00:00:00Z	GSM7105018	SRP428090	fastq	sra	gs	ncbi	s3	gs.us-east1	ncbi.public	s3.us-east-1	PRJNA946310	1293396138	100	3807430200	2023-03-19T20:06:00Z	1	GSM7105018	Human brain microvascular endothelial cells\	primary human red blood cells\	IT4Var19 Plasmodium falciparum-infected red blood cells																		uncalculated	uncalculated			missing	missing			Brain endothelial cells\	red blood cells								24hr		P. falciparum iRBCs		NA															NA				NA			NA						NA	NA		NA			NA							NA	NA		NA	NA	NA				NA					NA							NA	NA	NA	NA	NA							NA	NA				NA			NA	NA	NA
SRR24593542	RNA-Seq	SAMN32730172	XIAMEN UNIVERSITY	public	SRX20376899	Illumina NovaSeq 6000	PAIRED	cDNA	TRANSCRIPTOMIC	Plasmodium yoelii	ILLUMINA	2023-05-16T00:00:00Z	GSM6934332	SRP438038	fastq	run.zq	sra	gs	ncbi	s3	gs.us-east1	ncbi.public	s3.us-east-1	PRJNA923669	1293572159	300	3927732000	2023-05-16T14:09:00Z	1	GSM6934332	yoelii 17XNL																		uncalculated	uncalculated			missing	missing			Male gametocyte									WT			NA															NA				NA			NA		yoelii 17XNL				NA	NA		NA			NA							NA	NA		NA	NA	NA				NA					NA							NA	NA	NA	NA	NA							NA	NA				NA			NA	NA	NA
SRR23111251	RNA-Seq	SAMN32782853	XIAMEN UNIVERSITY	public	SRX19062608	Illumina NovaSeq 6000	PAIRED	cDNA	TRANSCRIPTOMIC	Plasmodium yoelii yoelii 17XNL	ILLUMINA	2024-04-18T00:00:00Z	GSM6940589	SRP418142	fastq	run.zq	sra	gs	ncbi	s3	gs.us-east1	ncbi.public	s3.us-east-1	PRJNA925173	1293572228	300	3927732000	2023-01-18T13:58:00Z	1	GSM6940589	Male gametocyte																		uncalculated	uncalculated			missing	missing			Male gametocyte									WT			NA															NA				NA			NA						NA	NA		NA			NA						yoelii	NA	NA		NA	NA	NA				NA					NA							NA	NA	NA	NA	NA							NA	NA				NA			NA	NA	NA
SRR4005727	RNA-Seq	SAMN05517385	GEO	public	SRX2005657	Illumina HiSeq 2500	SINGLE	cDNA	TRANSCRIPTOMIC	Homo sapiens	ILLUMINA	2018-01-02T00:00:00Z	GSM2263400	SRP081020	fastq	run.zq	sra	gs	ncbi	s3	gs.us-east1	ncbi.public	s3.us-east-1	PRJNA337969	1294588457	99	3105094814	2016-08-05T17:42:00Z	1		Peripheral blood mononuclear cells (PBMCs)	GSM2263400												blood													PBMC	male							PreChallenge				NA				38											NA				NA			NA						NA	NA		NA			NA							NA	NA	RASNP	NA	NA	NA				NA					NA							NA	NA	NA	NA	NA							NA	NA				NA			NA	NA	NA
SRR4005715	RNA-Seq	SAMN05517348	GEO	public	SRX2005645	Illumina HiSeq 2500	SINGLE	cDNA	TRANSCRIPTOMIC	Homo sapiens	ILLUMINA	2018-01-02T00:00:00Z	GSM2263388	SRP081020	fastq	run.zq	sra	gs	ncbi	s3	gs.us-east1	ncbi.public	s3.us-east-1	PRJNA337969	1295615703	99	3082205465	2016-08-05T17:42:00Z	1		Peripheral blood mononuclear cells (PBMCs)	GSM2263388												blood													PBMC	female							Diagnosis				NA				37											NA				NA			NA						NA	NA		NA			NA							NA	NA	RASP	NA	NA	NA				NA					NA							NA	NA	NA	NA	NA							NA	NA				NA			NA	NA	NA
SRR4005694	RNA-Seq	SAMN05517369	GEO	public	SRX2005624	Illumina HiSeq 2500	SINGLE	cDNA	TRANSCRIPTOMIC	Homo sapiens	ILLUMINA	2018-01-02T00:00:00Z	GSM2263367	SRP081020	fastq	run.zq	sra	gs	ncbi	s3	gs.us-east1	ncbi.public	s3.us-east-1	PRJNA337969	1297103800	100	3221259973	2016-08-05T17:41:00Z	1		Peripheral blood mononuclear cells (PBMCs)	GSM2263367												blood													PBMC	male							Baseline				NA				22											NA				NA			NA						NA	NA		NA			NA							NA	NA	RASNP	NA	NA	NA				NA					NA							NA	NA	NA	NA	NA							NA	NA				NA			NA	NA	NA
ERR2864191	RNA-Seq	SAMEA5056328	IMPERIAL COLLEGE LONDON	public	ERX2870429	NextSeq 500	PAIRED	cDNA	TRANSCRIPTOMIC	Anopheles darlingi	ILLUMINA	2022-01-05T00:00:00Z	adar_high_infected_7dpi_rep3_l4	ERP111747	fastq	run.zq	sra	gs	ncbi	s3	gs.us-east1	ncbi.public	s3.us-east-1	PRJEB29445	1297980950	283	3173152137	2025-02-16T10:56:00Z	1	adar_high_infected_7dpi_rep3			5/1/2022	5/1/2025									Anopheles darlingi			2019-02-28T17:01:56Z	28/2/2019	6/1/2023	2023-01-06T16:57:14Z				Iquitos colony																		NA															NA				NA			NA						NA	NA		NA			NA		Anopheles darlingi					NA	NA		NA	NA	NA				NA					NA							NA	NA	NA	NA	NA							NA	NA				NA			NA	NA	NA
ERR4144396	RNA-Seq	SAMEA6831307	Juliet Crabtree	public	ERX4111668	Illumina HiSeq 2500	PAIRED	Inverse rRNA	TRANSCRIPTOMIC	Homo sapiens	ILLUMINA	2020-05-16T00:00:00Z	SAMEA6831307	ERP121719	fastq	run.zq	sra	gs	ncbi	s3	gs.us-east1	ncbi.public	s3.us-east-1	PRJEB38307	1418536040	151	2838396855	2021-10-12T13:18:00Z	2	Sample 24_p			15/5/2020	14/5/2020	E-MTAB-9066:Sample 24	Department of Medicine University of Massachusetts Medical School	public	E-MTAB-9066:Sample 24	2020-05-15T04:06:09Z	2020-05-13T21:29:32Z	SAMEA6831307	human	Homo sapiens			2020-05-15T04:06:09Z	2020-05-13T21:29:32Z										peripheral blood mononuclear cell												NA	ArrayExpress		female	27		adult						3			NA			3	NA			NA				blood		NA	NA		NA	normal		NA							NA	NA		NA	NA	NA		uninfected erythrocytes		NA					NA							NA	12	NA	NA	NA						uninfected erythrocytes	NA	NA				NA			NA	NA	NA
SRR7469471	RNA-Seq	SAMN09576855	GEO	public	SRX4339239	Illumina HiSeq 2000	PAIRED	cDNA	TRANSCRIPTOMIC	Homo sapiens	ILLUMINA	2021-06-28T00:00:00Z	GSM3244096	SRP353994	run.zq	sra	gs	ncbi	s3	gs.us-east1	ncbi.public	s3.us-east-1	PRJNA793034	1302494744	150	3142451400	2018-07-03T20:36:00Z	1		Whole Blood	GSM3244096												Whole Blood																							True Immunized		NA															NA				NA			NA						NA	NA		NA			NA	Cohort 1						NA	NA		NA	78	119				NA					NA							NA	NA	NA	NA	NA							NA	NA				NA			NA	NA	NA
SRR23609967	RNA-Seq	SAMN33434579	MIE UNIVERSITY	public	SRX19494854	NextSeq 500	SINGLE	cDNA	TRANSCRIPTOMIC	Plasmodium berghei	ILLUMINA	2024-01-22T00:00:00Z	GSM7061748	SRP424392	fastq	run.zq	sra	gs	ncbi	s3	gs.us-east1	ncbi.public	s3.us-east-1	PRJNA938387	1303381310	76	3512337872	2023-02-24T10:17:00Z	1	GSM7061748	Gametocyte																		uncalculated	uncalculated	ANKA		missing	missing												PFG knockout			NA															NA				NA			NA						NA	NA	gametocyte	NA			NA							NA	NA		NA	NA	NA				NA					NA							NA	NA	NA	NA	NA							NA	NA				NA			NA	NA	NA
SRR12510934	RNA-Seq	SAMN15896312	GEO	public	SRX9001694	Illumina HiSeq 2500	PAIRED	cDNA	TRANSCRIPTOMIC	Homo sapiens	ILLUMINA	2021-04-26T00:00:00Z	GSM4744442	SRP278668	fastq	run.zq	sra	gs	ncbi	s3	gs.us-east1	ncbi.public	s3.us-east-1	PRJNA659032	1303411306	202	3021961410	2020-08-24T18:00:00Z	1		Blood	GSM4744442																																					NA															NA				NA			NA						NA	NA		NA			NA							NA	NA		NA	NA	NA				NA					NA							NA	NA	NA	NA	NA							NA	NA				NA			NA	NA	NA
ERR2864190	RNA-Seq	SAMEA5056327	IMPERIAL COLLEGE LONDON	public	ERX2870428	NextSeq 500	PAIRED	cDNA	TRANSCRIPTOMIC	Anopheles darlingi	ILLUMINA	2022-01-05T00:00:00Z	adar_high_infected_7dpi_rep3_l3	ERP111747	fastq	run.zq	sra	gs	ncbi	s3	gs.us-east1	ncbi.public	s3.us-east-1	PRJEB29445	1309250829	283	3176081834	2025-02-16T10:55:00Z	1	adar_high_infected_7dpi_rep3			5/1/2022	5/1/2025									Anopheles darlingi			2019-02-28T17:01:56Z	28/2/2019	6/1/2023	2023-01-06T16:57:14Z				Iquitos colony																		NA															NA				NA			NA						NA	NA		NA			NA		Anopheles darlingi					NA	NA		NA	NA	NA				NA					NA							NA	NA	NA	NA	NA							NA	NA				NA			NA	NA	NA
SRR3206624	RNA-Seq	SAMN04535158	GEO	public	SRX1615505	Illumina HiSeq 2000	SINGLE	cDNA	TRANSCRIPTOMIC	Plasmodium berghei	ILLUMINA	2018-03-06T00:00:00Z	GSM2081394	SRP071199	fastq	run.zq	sra	gs	ncbi	s3	gs.us-east1	ncbi.public	s3.us-east-1	PRJNA314450	1310464121	100	3484060900	2016-03-07T08:42:00Z	1		P. berghei sporozoites	GSM2081394																								0 hours post infection						--							NA															NA				NA			NA						NA	NA		NA			NA							NA	NA		NA	NA	NA				NA					NA							NA	NA	NA	NA	NA							NA	NA				NA			NA	NA	NA
ERR2234861	RNA-Seq	SAMEA104452918	THE WELLCOME TRUST SANGER INSTITUTE	public	ERX2287163	Illumina MiSeq	PAIRED	cDNA	TRANSCRIPTOMIC	Plasmodium knowlesi	ILLUMINA	2018-01-06T00:00:00Z	SAMEA104452918	ERP106029	bam	run.zq	sra	ena	gs	ncbi	s3	ena	gs.us-east1	ncbi.public	s3.us-east-1	PRJEB24220	1310487803	300	3697194300	2018-01-06T09:14:00Z	1	NT325607Q			5/1/2018	16/11/2018	1d77bbb0-adb8-11e2-b403-68b59976a382	Wellcome Sanger Institute	public	1d77bbb0-adb8-11e2-b403-68b59976a382	2018-01-05T09:40:57Z	2018-01-04T14:35:12Z	SAMEA104452918	Plasmodium knowlesi						GCA_000006355.1				Plasmodium knowlesi								5/1/2018	SC		4/1/2018						NA															NA				NA			NA						NA	NA		NA			NA							NA	NA		NA	NA	NA				NA					NA							NA	NA	NA	NA	NA							NA	NA				NA			NA	NA	NA
SRR7469469	RNA-Seq	SAMN09576857	GEO	public	SRX4339237	Illumina HiSeq 2000	PAIRED	cDNA	TRANSCRIPTOMIC	Homo sapiens	ILLUMINA	2021-06-28T00:00:00Z	GSM3244094	SRP353995	run.zq	sra	gs	ncbi	s3	gs.us-east1	ncbi.public	s3.us-east-1	PRJNA793032	1310793536	150	3141738750	2018-07-03T20:38:00Z	1		Whole Blood	GSM3244094												Whole Blood																							True Immunized		NA															NA				NA			NA						NA	NA		NA			NA	Cohort 1						NA	NA		NA	71	147				NA					NA							NA	NA	NA	NA	NA							NA	NA				NA			NA	NA	NA
SRR3206625	RNA-Seq	SAMN04535158	GEO	public	SRX1615505	Illumina HiSeq 2000	SINGLE	cDNA	TRANSCRIPTOMIC	Plasmodium berghei	ILLUMINA	2018-03-06T00:00:00Z	GSM2081394	SRP071199	fastq	run.zq	sra	gs	ncbi	s3	gs.us-east1	ncbi.public	s3.us-east-1	PRJNA314450	1312868148	100	3513294700	2016-03-07T08:40:00Z	1		P. berghei sporozoites	GSM2081394																								0 hours post infection						--							NA															NA				NA			NA						NA	NA		NA			NA							NA	NA		NA	NA	NA				NA					NA							NA	NA	NA	NA	NA							NA	NA				NA			NA	NA	NA
ERR2864189	RNA-Seq	SAMEA5056326	IMPERIAL COLLEGE LONDON	public	ERX2870427	NextSeq 500	PAIRED	cDNA	TRANSCRIPTOMIC	Anopheles darlingi	ILLUMINA	2022-01-05T00:00:00Z	adar_high_infected_7dpi_rep3_l2	ERP111747	fastq	run.zq	sra	gs	ncbi	s3	gs.us-east1	ncbi.public	s3.us-east-1	PRJEB29445	1314227516	283	3216403514	2025-02-16T10:56:00Z	1	adar_high_infected_7dpi_rep3			5/1/2022	5/1/2025									Anopheles darlingi			28/2/2019	2019-02-28T17:01:56Z	2023-01-06T16:57:14Z	6/1/2023				Iquitos colony																		NA															NA				NA			NA						NA	NA		NA			NA		Anopheles darlingi					NA	NA		NA	NA	NA				NA					NA							NA	NA	NA	NA	NA							NA	NA				NA			NA	NA	NA
SRR23908400	RNA-Seq	SAMN33819757	BIOENGINEERING UNIVERSITY OF WASHINGTON	public	SRX19719857	Illumina NovaSeq 6000	PAIRED	cDNA	TRANSCRIPTOMIC	Homo sapiens	ILLUMINA	2023-12-19T00:00:00Z	GSM7105001	SRP428090	fastq	sra	gs	ncbi	s3	gs.us-east1	ncbi.public	s3.us-east-1	PRJNA946310	1316678792	100	3909924100	2023-03-19T20:09:00Z	1	GSM7105001	Human brain microvascular endothelial cells\	primary human red blood cells\	IT4Var19 Plasmodium falciparum-infected red blood cells																		uncalculated	uncalculated			missing	missing			Brain endothelial cells\	red blood cells								8hr		TNF		NA															NA				NA			NA						NA	NA		NA			NA							NA	NA		NA	NA	NA				NA					NA							NA	NA	NA	NA	NA							NA	NA				NA			NA	NA	NA
SRR7469464	RNA-Seq	SAMN09576902	GEO	public	SRX4339232	Illumina HiSeq 2000	PAIRED	cDNA	TRANSCRIPTOMIC	Homo sapiens	ILLUMINA	2021-06-28T00:00:00Z	GSM3244089	SRP151948	run.zq	sra	gs	ncbi	s3	gs.us-east1	ncbi.public	s3.us-east-1	PRJNA479519	1320212121	150	3168813600	2018-07-03T20:38:00Z	1		Whole Blood	GSM3244089												Whole Blood																							True Immunized		NA															NA				NA			NA						NA	NA		NA			NA	Cohort 1						NA	NA		NA	71	0				NA					NA							NA	NA	NA	NA	NA							NA	NA				NA			NA	NA	NA
ERR10802882	RNA-Seq	SAMEA112190294	INFRAVEC	public	ERX10251365	NextSeq 550	PAIRED	RANDOM	TRANSCRIPTOMIC	Culex pipiens	ILLUMINA	2023-01-25T00:00:00Z	SAMEA112190294	ERP125411	fastq	run.zq	sra	gs	ncbi	s3	gs.us-east1	ncbi.public	s3.us-east-1	PRJEB41609	1435041386	146	3742100741	2023-01-29T05:06:00Z	1	QIAseq stranded mRNA			24/1/2023	25/1/2023	TNA6738_T2-23-67	Infravec	public	TNA6738_T2-23-67	2023-01-24T12:19:15Z	2023-01-24T12:19:15Z	SAMEA112190294	northern house mosquito				24/1/2023	24/1/2023														Infravec								NA															NA				NA			NA						NA	NA		NA			NA							NA	NA		NA	NA	NA				NA					NA							NA	NA	NA	NA	NA							NA	NA				NA			NA	NA	NA
SRR12510867	RNA-Seq	SAMN15896325	GEO	public	SRX9001627	Illumina HiSeq 2500	PAIRED	cDNA	TRANSCRIPTOMIC	Homo sapiens	ILLUMINA	2021-04-26T00:00:00Z	GSM4744375	SRP278668	fastq	run.zq	sra	gs	ncbi	s3	gs.us-east1	ncbi.public	s3.us-east-1	PRJNA659032	1322418979	202	3015548112	2020-08-24T17:53:00Z	1		Blood	GSM4744375																																					NA															NA				NA			NA						NA	NA		NA			NA							NA	NA		NA	NA	NA				NA					NA							NA	NA	NA	NA	NA							NA	NA				NA			NA	NA	NA
ERR2864188	RNA-Seq	SAMEA5056325	IMPERIAL COLLEGE LONDON	public	ERX2870426	NextSeq 500	PAIRED	cDNA	TRANSCRIPTOMIC	Anopheles darlingi	ILLUMINA	2022-01-05T00:00:00Z	adar_high_infected_7dpi_rep3_l1	ERP111747	fastq	run.zq	sra	gs	ncbi	s3	gs.us-east1	ncbi.public	s3.us-east-1	PRJEB29445	1323588409	283	3203818910	2025-02-16T10:57:00Z	1	adar_high_infected_7dpi_rep3			5/1/2022	5/1/2025									Anopheles darlingi			28/2/2019	2019-02-28T17:01:56Z	2023-01-06T16:57:14Z	6/1/2023				Iquitos colony																		NA															NA				NA			NA						NA	NA		NA			NA		Anopheles darlingi					NA	NA		NA	NA	NA				NA					NA							NA	NA	NA	NA	NA							NA	NA				NA			NA	NA	NA
SRR7059098	RNA-Seq	SAMN08975575	GEO	public	SRX3990057	Illumina HiSeq 2500	SINGLE	cDNA	TRANSCRIPTOMIC	Plasmodium yoelii yoelii 17XNL	ILLUMINA	2019-10-01T00:00:00Z	GSM3109299	SRP142460	fastq	run.zq	sra	gs	ncbi	s3	gs.us-east1	ncbi.public	s3.us-east-1	PRJNA453153	1323776203	100	2631194200	2018-04-24T10:48:00Z	1		Oocyst Sporozoites	GSM3109299												Oocyst Sporozoites																									NA															NA				NA			NA						NA	NA		NA			NA						yoelii	NA	NA		NA	NA	NA				NA					NA							NA	NA	NA	NA	NA							NA	NA				NA			NA	NA	NA
SRR28867748	RNA-Seq	SAMN41153728	BERNHARD NOCHT INSTITUTE FOR TROPICAL MEDICINE	public	SRX24427245	Illumina HiSeq 4000	PAIRED	cDNA	TRANSCRIPTOMIC	Homo sapiens	ILLUMINA	2024-05-04T00:00:00Z	GSM8246411	SRP505245	fastq	run.zq	sra	gs	ncbi	s3	gs.us-east1	ncbi.public	s3.us-east-1	PRJNA1106906	1324936134	200	3360452200	2024-05-01T18:46:00Z	1	GSM8246411	Brain microvascular endothelium													Brain microvascular endothelium					uncalculated	uncalculated			missing	missing			cell line										Control-40C		NA															NA				NA			NA		HBEC-5i (ATCC CRL-3245)				NA	NA		NA			NA							NA	NA		NA	NA	NA				NA					NA							NA	NA	NA	NA	NA							NA	NA				NA			NA	NA	NA
SRR28867749	RNA-Seq	SAMN41153729	BERNHARD NOCHT INSTITUTE FOR TROPICAL MEDICINE	public	SRX24427244	Illumina HiSeq 4000	PAIRED	cDNA	TRANSCRIPTOMIC	Homo sapiens	ILLUMINA	2024-05-04T00:00:00Z	GSM8246410	SRP505245	fastq	run.zq	sra	gs	ncbi	s3	gs.us-east1	ncbi.public	s3.us-east-1	PRJNA1106906	1326844038	200	3266382800	2024-05-01T18:47:00Z	1	GSM8246410	Brain microvascular endothelium													Brain microvascular endothelium					uncalculated	uncalculated			missing	missing			cell line										Control-40C		NA															NA				NA			NA		HBEC-5i (ATCC CRL-3245)				NA	NA		NA			NA							NA	NA		NA	NA	NA				NA					NA							NA	NA	NA	NA	NA							NA	NA				NA			NA	NA	NA
SRR4005728	RNA-Seq	SAMN05517384	GEO	public	SRX2005658	Illumina HiSeq 2500	SINGLE	cDNA	TRANSCRIPTOMIC	Homo sapiens	ILLUMINA	2018-01-02T00:00:00Z	GSM2263401	SRP081020	fastq	run.zq	sra	gs	ncbi	s3	gs.us-east1	ncbi.public	s3.us-east-1	PRJNA337969	1327969517	99	2999866897	2016-08-05T17:45:00Z	1		Peripheral blood mononuclear cells (PBMCs)	GSM2263401												blood													PBMC	male							PreChallenge				NA				35											NA				NA			NA						NA	NA		NA			NA							NA	NA	RASNP	NA	NA	NA				NA					NA							NA	NA	NA	NA	NA							NA	NA				NA			NA	NA	NA
ERR5485652	RNA-Seq	SAMEA8261655	IMPERIAL COLLEGE	public	ERX5267100	Illumina HiSeq 2500	PAIRED	unspecified	TRANSCRIPTOMIC	Mus musculus	ILLUMINA	2021-06-17T00:00:00Z	SAMEA8261655	ERP127616	fastq	run.zq	sra	gs	ncbi	s3	gs.us-east1	ncbi.public	s3.us-east-1	PRJEB43641	1450512308	247	3028305878	2021-07-23T00:49:00Z	1	unspecified			16/6/2021	16/6/2021	2642_PcAS_M5	IMPERIAL COLLEGE	public	2642_PcAS_M5	2021-06-16T12:18:48Z	2021-06-16T12:18:48Z	SAMEA8261655	house mouse											27/9/2017							16/6/2021	IMPERIAL COLLEGE		16/6/2021						NA			female												NA				NA	Dr Athina Georgiadou		NA						NA	NA		NA			NA							NA	NA		NA	NA	NA				NA					NA							NA	NA	NA	NA	NA							NA	NA				NA			NA	NA	NA
SRR31738528	RNA-Seq	SAMN45860755	UC BERKELEY	public	SRX27100686	NextSeq 500	SINGLE	cDNA	TRANSCRIPTOMIC	Plasmodium berghei	ILLUMINA	2025-04-09T00:00:00Z	GSM8683977	SRP551843	fastq	run.zq	sra	gs	ncbi	s3	gs.us-east1	ncbi.public	s3.us-east-1	PRJNA1198994	1329096404	76	5816807136	2024-12-16T15:20:00Z	1	GSM8683977	Salivary glands													Salivary glands					uncalculated	uncalculated			missing	missing												WT	dark		NA															NA				NA			NA						NA	NA		NA			NA							NA	NA		NA	NA	NA				NA					NA							NA	NA	NA	NA	NA							NA	NA				NA			NA	NA	NA
SRR935544	RNA-Seq	SAMN02252526	RADBOUD UNIVERSITY NIJMEGEN	public	SRX323488	Illumina Genome Analyzer IIx	SINGLE	other	TRANSCRIPTOMIC	Plasmodium berghei	ILLUMINA	2015-07-22T00:00:00Z	Pberghei_ANKA_cl15cy1_4h_Ring_RNAseq_61WR1AAXX_1	SRP027529	fastq	sra	gs	ncbi	s3	gs.us-east1	ncbi.public	s3.us-east-1	PRJNA212241	1454131332	76	2337412832	2015-10-13T06:15:00Z	2	Pberghei_ANKA_cl15cy1_4h_Ring_RNAseq_61WR1AAXX_1																					ANKA (cl15cy1)						asexual intra-erythrocytic development											PolyA+ RNA	NA					Ring\	4 hours post-invasion										NA				NA			NA						NA	NA		NA			NA							NA	NA		NA	NA	NA				NA					NA							NA	NA	NA	NA	NA							NA	NA				NA			NA	NA	NA
SRR4005698	RNA-Seq	SAMN05517368	GEO	public	SRX2005628	Illumina HiSeq 2500	SINGLE	cDNA	TRANSCRIPTOMIC	Homo sapiens	ILLUMINA	2018-01-02T00:00:00Z	GSM2263371	SRP081020	fastq	run.zq	sra	gs	ncbi	s3	gs.us-east1	ncbi.public	s3.us-east-1	PRJNA337969	1329768932	99	3010473758	2016-08-05T17:40:00Z	1		Peripheral blood mononuclear cells (PBMCs)	GSM2263371												blood													PBMC	female							Baseline				NA				25											NA				NA			NA						NA	NA		NA			NA							NA	NA	RASP	NA	NA	NA				NA					NA							NA	NA	NA	NA	NA							NA	NA				NA			NA	NA	NA
SRR4005732	RNA-Seq	SAMN05517380	GEO	public	SRX2005662	Illumina HiSeq 2500	SINGLE	cDNA	TRANSCRIPTOMIC	Homo sapiens	ILLUMINA	2018-01-02T00:00:00Z	GSM2263405	SRP081020	fastq	run.zq	sra	gs	ncbi	s3	gs.us-east1	ncbi.public	s3.us-east-1	PRJNA337969	1330246807	99	3149548588	2016-08-05T17:47:00Z	1		Peripheral blood mononuclear cells (PBMCs)	GSM2263405												blood													PBMC	female							PreChallenge				NA				21											NA				NA			NA						NA	NA		NA			NA							NA	NA	RASP	NA	NA	NA				NA					NA							NA	NA	NA	NA	NA							NA	NA				NA			NA	NA	NA
SRR18453076	RNA-Seq	SAMN26896698	UNIVERSITY HOSPITAL WÜRZBURG	public	SRX14585780	NextSeq 500	PAIRED	cDNA	TRANSCRIPTOMIC	Homo sapiens	ILLUMINA	2023-08-02T00:00:00Z	GSM5967856	SRP365466	fastq	run.zq	sra	gs	ncbi	s3	gs.us-east1	ncbi.public	s3.us-east-1	PRJNA819014	1330362893	150	2713690321	2022-03-23T19:21:00Z	1	GSM5967856	Human hepatocyte organoids													Liver					uncalculated	uncalculated			missing	missing															NA															NA				NA			NA						NA	NA		NA			NA							NA	NA		NA	NA	NA				NA					NA							NA	NA	NA	NA	NA							NA	NA				NA			NA	NA	NA
SRR7059101	RNA-Seq	SAMN08975569	GEO	public	SRX3990060	Illumina HiSeq 2500	SINGLE	cDNA	TRANSCRIPTOMIC	Plasmodium yoelii yoelii 17XNL	ILLUMINA	2019-10-01T00:00:00Z	GSM3109302	SRP142460	fastq	run.zq	sra	gs	ncbi	s3	gs.us-east1	ncbi.public	s3.us-east-1	PRJNA453153	1330905733	100	2649233400	2018-04-24T10:48:00Z	1		Salivary Gland Sporozoites	GSM3109302												Salivary Gland Sporozoites																									NA															NA				NA			NA						NA	NA		NA			NA						yoelii	NA	NA		NA	NA	NA				NA					NA							NA	NA	NA	NA	NA							NA	NA				NA			NA	NA	NA
SRR18453074	RNA-Seq	SAMN26896698	UNIVERSITY HOSPITAL WÜRZBURG	public	SRX14585780	NextSeq 500	PAIRED	cDNA	TRANSCRIPTOMIC	Homo sapiens	ILLUMINA	2023-08-02T00:00:00Z	GSM5967856	SRP365466	fastq	run.zq	sra	gs	ncbi	s3	gs.us-east1	ncbi.public	s3.us-east-1	PRJNA819014	1331179337	150	2780295642	2022-03-23T19:22:00Z	1	GSM5967856	Human hepatocyte organoids													Liver					uncalculated	uncalculated			missing	missing															NA															NA				NA			NA						NA	NA		NA			NA							NA	NA		NA	NA	NA				NA					NA							NA	NA	NA	NA	NA							NA	NA				NA			NA	NA	NA
SRR11175047	RNA-Seq	SAMN14176135	GEO	public	SRX7796273	NextSeq 500	SINGLE	cDNA	TRANSCRIPTOMIC	Plasmodium chabaudi	ILLUMINA	2020-07-18T00:00:00Z	GSM4337900	SRP250586	fastq	run.zq	sra	gs	ncbi	s3	gs.us-east1	ncbi.public	s3.us-east-1	PRJNA608521	1335637625	76	3650890280	2020-02-24T18:55:00Z	1		P chabaudi infected blood	GSM4337900												blood																									NA															NA				NA			NA						NA	NA		NA			NA							NA	NA		NA	NA	NA			C57BL/6J	NA					NA							NA	NA	NA	NA	NA	1 mouse	ad libitum	WT mouse	darkness	P. chabaudi AS		NA	NA				NA			NA	NA	NA
SRR31738538	RNA-Seq	SAMN45860765	UC BERKELEY	public	SRX27100676	NextSeq 500	SINGLE	cDNA	TRANSCRIPTOMIC	Plasmodium berghei	ILLUMINA	2025-04-09T00:00:00Z	GSM8683967	SRP551843	fastq	run.zq	sra	gs	ncbi	s3	gs.us-east1	ncbi.public	s3.us-east-1	PRJNA1198994	1338451541	73	2969470919	2024-12-16T15:19:00Z	1	GSM8683967	Salivary glands													Salivary glands					uncalculated	uncalculated			missing	missing												WT	light/dark		NA															NA				NA			NA						NA	NA		NA			NA							NA	NA		NA	NA	NA				NA					NA							NA	NA	NA	NA	NA							NA	NA				NA			NA	NA	NA
SRR332287	RNA-Seq	SAMN00009845	BI	public	SRX092463	Illumina HiSeq 2000	PAIRED	RANDOM	TRANSCRIPTOMIC	Plasmodium vinckei vinckei	ILLUMINA	2011-08-22T00:00:00Z	unidentified	SRP008152	run.zq	srf	gs	ncbi	s3	gs.us-east1	ncbi.public	s3.us-east-1	PRJNA72437	1462059750	210	2351902770		NA	Solexa-67743																																							NA															NA				NA			NA						NA	NA		NA			NA							NA	NA		NA	NA	NA				NA					NA							NA	NA	NA	NA	NA							NA	NA				NA			NA	NA	NA
SRR11142830	RNA-Seq	SAMN14162300	GEO	public	SRX7779243	Illumina HiSeq 4000	SINGLE	cDNA	TRANSCRIPTOMIC	Plasmodium berghei	ILLUMINA	2020-02-22T00:00:00Z	GSM4331651	SRP250329	fastq	run.zq	sra	gs	ncbi	s3	gs.us-east1	ncbi.public	s3.us-east-1	PRJNA608012	1338936196	51	3007571082	2020-02-21T19:57:00Z	1		Plasmodium berghei	GSM4331651																			Plasmodium berghei ANKA					4												Homo sapiens Host	NA															NA				NA			NA						NA	NA		NA			NA							NA	NA		NA	NA	NA				NA					NA							NA	NA	NA	NA	NA							NA	NA				NA			NA	NA	NA
SRR7469466	RNA-Seq	SAMN09576860	GEO	public	SRX4339234	Illumina HiSeq 2000	PAIRED	cDNA	TRANSCRIPTOMIC	Homo sapiens	ILLUMINA	2021-06-28T00:00:00Z	GSM3244091	SRP353994	run.zq	sra	gs	ncbi	s3	gs.us-east1	ncbi.public	s3.us-east-1	PRJNA793034	1339728094	150	3209296050	2018-07-03T20:40:00Z	1		Whole Blood	GSM3244091												Whole Blood																							True Immunized		NA															NA				NA			NA						NA	NA		NA			NA	Cohort 1						NA	NA		NA	71	119				NA					NA							NA	NA	NA	NA	NA							NA	NA				NA			NA	NA	NA
SRR23908382	RNA-Seq	SAMN33819739	BIOENGINEERING UNIVERSITY OF WASHINGTON	public	SRX19719875	Illumina NovaSeq 6000	PAIRED	cDNA	TRANSCRIPTOMIC	Homo sapiens	ILLUMINA	2023-12-19T00:00:00Z	GSM7105019	SRP428090	fastq	sra	gs	ncbi	s3	gs.us-east1	ncbi.public	s3.us-east-1	PRJNA946310	1339996618	100	3950892200	2023-03-19T20:10:00Z	1	GSM7105019	Human brain microvascular endothelial cells\	primary human red blood cells\	IT4Var19 Plasmodium falciparum-infected red blood cells																		uncalculated	uncalculated			missing	missing			Brain endothelial cells\	red blood cells								8hr		P. falciparum iRBCs\	TNF		NA															NA				NA			NA						NA	NA		NA			NA							NA	NA		NA	NA	NA				NA					NA							NA	NA	NA	NA	NA							NA	NA				NA			NA	NA	NA
ERR10802881	RNA-Seq	SAMEA112190293	INFRAVEC	public	ERX10251364	NextSeq 550	PAIRED	RANDOM	TRANSCRIPTOMIC	Culex pipiens	ILLUMINA	2023-01-25T00:00:00Z	SAMEA112190293	ERP125411	fastq	run.zq	sra	gs	ncbi	s3	gs.us-east1	ncbi.public	s3.us-east-1	PRJEB41609	1469551929	142	3669612825	2023-01-29T05:04:00Z	1	QIAseq stranded mRNA			24/1/2023	25/1/2023	TNA6738_T2-21-51	Infravec	public	TNA6738_T2-21-51	2023-01-24T12:19:15Z	2023-01-24T12:19:15Z	SAMEA112190293	northern house mosquito				24/1/2023	24/1/2023														Infravec								NA															NA				NA			NA						NA	NA		NA			NA							NA	NA		NA	NA	NA				NA					NA							NA	NA	NA	NA	NA							NA	NA				NA			NA	NA	NA
SRR23908390	RNA-Seq	SAMN33819747	BIOENGINEERING UNIVERSITY OF WASHINGTON	public	SRX19719867	Illumina NovaSeq 6000	PAIRED	cDNA	TRANSCRIPTOMIC	Homo sapiens	ILLUMINA	2023-12-19T00:00:00Z	GSM7105011	SRP428090	fastq	sra	gs	ncbi	s3	gs.us-east1	ncbi.public	s3.us-east-1	PRJNA946310	1345402857	100	3964458200	2023-03-19T20:10:00Z	1	GSM7105011	Human brain microvascular endothelial cells\	primary human red blood cells\	IT4Var19 Plasmodium falciparum-infected red blood cells																		uncalculated	uncalculated			missing	missing			Brain endothelial cells\	red blood cells								24hr		TNF		NA															NA				NA			NA						NA	NA		NA			NA							NA	NA		NA	NA	NA				NA					NA							NA	NA	NA	NA	NA							NA	NA				NA			NA	NA	NA
SRR12510928	RNA-Seq	SAMN15896384	GEO	public	SRX9001688	Illumina HiSeq 2500	PAIRED	cDNA	TRANSCRIPTOMIC	Homo sapiens	ILLUMINA	2021-04-26T00:00:00Z	GSM4744436	SRP278668	fastq	run.zq	sra	gs	ncbi	s3	gs.us-east1	ncbi.public	s3.us-east-1	PRJNA659032	1347028199	202	3053326758	2020-08-24T18:00:00Z	1		Blood	GSM4744436																																					NA															NA				NA			NA						NA	NA		NA			NA							NA	NA		NA	NA	NA				NA					NA							NA	NA	NA	NA	NA							NA	NA				NA			NA	NA	NA
SRR6656354	RNA-Seq	SAMN08443815	GEO	public	SRX3633698	NextSeq 500	SINGLE	cDNA	TRANSCRIPTOMIC	Mus musculus	ILLUMINA	2018-06-01T00:00:00Z	GSM2973678	SRP131855	fastq	run.zq	sra	gs	ncbi	s3	gs.us-east1	ncbi.public	s3.us-east-1	PRJNA432325	1348391693	74	3023017128	2018-01-31T07:31:00Z	1		Liver	GSM2973678												Liver							C57BL/6					06 Hours										Wild Type			NA			female	10 weeks											NA				NA			NA						NA	NA		NA			NA							NA	NA		NA	NA	NA				NA					NA							NA	NA	NA	NA	NA							NA	NA				NA			NA	NA	NA
SRR4005700	RNA-Seq	SAMN05517363	GEO	public	SRX2005630	Illumina HiSeq 2500	SINGLE	cDNA	TRANSCRIPTOMIC	Homo sapiens	ILLUMINA	2018-01-02T00:00:00Z	GSM2263373	SRP081020	fastq	run.zq	sra	gs	ncbi	s3	gs.us-east1	ncbi.public	s3.us-east-1	PRJNA337969	1350277024	100	3293389355	2016-08-05T17:45:00Z	1		Peripheral blood mononuclear cells (PBMCs)	GSM2263373												blood													PBMC	male							Diagnosis				NA				27											NA				NA			NA						NA	NA		NA			NA							NA	NA	Ctrl	NA	NA	NA				NA					NA							NA	NA	NA	NA	NA							NA	NA				NA			NA	NA	NA
SRR23609966	RNA-Seq	SAMN33434578	MIE UNIVERSITY	public	SRX19494855	NextSeq 500	SINGLE	cDNA	TRANSCRIPTOMIC	Plasmodium berghei	ILLUMINA	2024-01-22T00:00:00Z	GSM7061749	SRP424392	fastq	run.zq	sra	gs	ncbi	s3	gs.us-east1	ncbi.public	s3.us-east-1	PRJNA938387	1350714955	76	3695857884	2023-02-24T10:21:00Z	1	GSM7061749	Gametocyte																		uncalculated	uncalculated	ANKA		missing	missing												PFG knockout			NA															NA				NA			NA						NA	NA	gametocyte	NA			NA							NA	NA		NA	NA	NA				NA					NA							NA	NA	NA	NA	NA							NA	NA				NA			NA	NA	NA
SRR11142816	RNA-Seq	SAMN14162179	GEO	public	SRX7779229	Illumina HiSeq 4000	SINGLE	cDNA	TRANSCRIPTOMIC	Plasmodium berghei	ILLUMINA	2020-02-22T00:00:00Z	GSM4331637	SRP250329	fastq	run.zq	sra	gs	ncbi	s3	gs.us-east1	ncbi.public	s3.us-east-1	PRJNA608012	1352315248	51	3225451242	2020-02-21T19:27:00Z	1		Plasmodium berghei	GSM4331637																			Plasmodium berghei ANKA					36												Homo sapiens Host	NA															NA				NA			NA						NA	NA		NA			NA							NA	NA		NA	NA	NA				NA					NA							NA	NA	NA	NA	NA							NA	NA				NA			NA	NA	NA
SRR11142813	RNA-Seq	SAMN14162188	GEO	public	SRX7779226	Illumina HiSeq 4000	SINGLE	cDNA	TRANSCRIPTOMIC	Plasmodium berghei	ILLUMINA	2020-02-22T00:00:00Z	GSM4331634	SRP250329	fastq	run.zq	sra	gs	ncbi	s3	gs.us-east1	ncbi.public	s3.us-east-1	PRJNA608012	1353737594	51	1853580669	2020-02-21T19:32:00Z	1		Plasmodium berghei	GSM4331634																			Plasmodium berghei ANKA					sporozoite												Plasmodium berghei ANKA sporozoites	NA															NA				NA			NA						NA	NA		NA			NA							NA	NA		NA	NA	NA				NA					NA							NA	NA	NA	NA	NA							NA	NA				NA			NA	NA	NA
SRR4005689	RNA-Seq	SAMN05517374	GEO	public	SRX2005619	Illumina HiSeq 2500	SINGLE	cDNA	TRANSCRIPTOMIC	Homo sapiens	ILLUMINA	2018-01-02T00:00:00Z	GSM2263362	SRP081020	fastq	run.zq	sra	gs	ncbi	s3	gs.us-east1	ncbi.public	s3.us-east-1	PRJNA337969	1359054427	100	3403718772	2016-08-05T17:44:00Z	1		Peripheral blood mononuclear cells (PBMCs)	GSM2263362												blood													PBMC	male							Baseline				NA				30											NA				NA			NA						NA	NA		NA			NA							NA	NA	RASNP	NA	NA	NA				NA					NA							NA	NA	NA	NA	NA							NA	NA				NA			NA	NA	NA
SRR10042876	RNA-Seq	SAMN12661888	GEO	public	SRX6777687	Illumina HiSeq 2500	SINGLE	cDNA	TRANSCRIPTOMIC	Plasmodium yoelii	ILLUMINA	2021-05-24T00:00:00Z	GSM4055044	SRP219810	fastq	run.zq	sra	gs	ncbi	s3	gs.us-east1	ncbi.public	s3.us-east-1	PRJNA563041	1360176837	100	2734133000	2019-08-30T18:06:00Z	1		Purified Gametocytes	GSM4055044																			17XNL															pynot1-g null			NA															NA				NA			NA						NA	NA	gametocyte	NA			NA							NA	NA		NA	NA	NA				NA					NA							NA	NA	NA	NA	NA							NA	NA				NA			NA	NA	NA
SRR5829706	RNA-Seq	SAMN07354788	GEO	public	SRX3007049	Illumina HiSeq 2500	SINGLE	cDNA	TRANSCRIPTOMIC	Plasmodium yoelii yoelii 17XNL	ILLUMINA	2019-01-02T00:00:00Z	GSM2704285	SRP112213	fastq	run.zq	sra	gs	ncbi	s3	gs.us-east1	ncbi.public	s3.us-east-1	PRJNA394583	1361463790	100	2767035400	2017-07-15T18:33:00Z	1		Schizonts\	CCR4-1KO	GSM2704285												Whole body																									NA						Schizont									NA				NA			NA						NA	NA		NA			NA						yoelii	NA	NA		NA	NA	NA	ccr4-1 knockout			NA					NA							NA	NA	NA	NA	NA							NA	NA				NA			NA	NA	NA
SRR11175051	RNA-Seq	SAMN14176130	GEO	public	SRX7796277	NextSeq 500	SINGLE	cDNA	TRANSCRIPTOMIC	Plasmodium chabaudi	ILLUMINA	2020-07-18T00:00:00Z	GSM4337904	SRP250586	fastq	run.zq	sra	gs	ncbi	s3	gs.us-east1	ncbi.public	s3.us-east-1	PRJNA608521	1362277490	76	3658243736	2020-02-24T18:57:00Z	1		P chabaudi infected blood	GSM4337904												blood																									NA															NA				NA			NA						NA	NA		NA			NA							NA	NA		NA	NA	NA			C57BL/6J	NA					NA							NA	NA	NA	NA	NA	1 mouse	ad libitum	WT mouse	darkness	P. chabaudi AS		NA	NA				NA			NA	NA	NA
SRR7469473	RNA-Seq	SAMN09576853	GEO	public	SRX4339241	Illumina HiSeq 2000	PAIRED	cDNA	TRANSCRIPTOMIC	Homo sapiens	ILLUMINA	2021-06-28T00:00:00Z	GSM3244098	SRP353995	run.zq	sra	gs	ncbi	s3	gs.us-east1	ncbi.public	s3.us-east-1	PRJNA793032	1362522839	150	3317286450	2018-07-03T20:50:00Z	1		Whole Blood	GSM3244098												Whole Blood																							True Immunized		NA															NA				NA			NA						NA	NA		NA			NA	Cohort 1						NA	NA		NA	78	141				NA					NA							NA	NA	NA	NA	NA							NA	NA				NA			NA	NA	NA
SRR12510921	RNA-Seq	SAMN15896356	GEO	public	SRX9001681	Illumina HiSeq 2500	PAIRED	cDNA	TRANSCRIPTOMIC	Homo sapiens	ILLUMINA	2021-04-26T00:00:00Z	GSM4744429	SRP278668	fastq	run.zq	sra	gs	ncbi	s3	gs.us-east1	ncbi.public	s3.us-east-1	PRJNA659032	1365141217	202	3130809312	2020-08-24T18:00:00Z	1		Blood	GSM4744429																																					NA															NA				NA			NA						NA	NA		NA			NA							NA	NA		NA	NA	NA				NA					NA							NA	NA	NA	NA	NA							NA	NA				NA			NA	NA	NA
SRR12510884	RNA-Seq	SAMN15896349	GEO	public	SRX9001644	Illumina HiSeq 2500	PAIRED	cDNA	TRANSCRIPTOMIC	Homo sapiens	ILLUMINA	2021-04-26T00:00:00Z	GSM4744392	SRP278668	fastq	run.zq	sra	gs	ncbi	s3	gs.us-east1	ncbi.public	s3.us-east-1	PRJNA659032	1366439828	202	3205477198	2020-08-24T17:54:00Z	1		Blood	GSM4744392																																					NA															NA				NA			NA						NA	NA		NA			NA							NA	NA		NA	NA	NA				NA					NA							NA	NA	NA	NA	NA							NA	NA				NA			NA	NA	NA
SRR7469472	RNA-Seq	SAMN09576854	GEO	public	SRX4339240	Illumina HiSeq 2000	PAIRED	cDNA	TRANSCRIPTOMIC	Homo sapiens	ILLUMINA	2021-06-28T00:00:00Z	GSM3244097	SRP353995	run.zq	sra	gs	ncbi	s3	gs.us-east1	ncbi.public	s3.us-east-1	PRJNA793032	1368541805	150	3343815300	2018-07-03T20:34:00Z	1		Whole Blood	GSM3244097												Whole Blood																							True Immunized		NA															NA				NA			NA						NA	NA		NA			NA	Cohort 1						NA	NA		NA	78	140				NA					NA							NA	NA	NA	NA	NA							NA	NA				NA			NA	NA	NA
SRR12510870	RNA-Seq	SAMN15896322	GEO	public	SRX9001630	Illumina HiSeq 2500	PAIRED	cDNA	TRANSCRIPTOMIC	Homo sapiens	ILLUMINA	2021-04-26T00:00:00Z	GSM4744378	SRP278668	fastq	run.zq	sra	gs	ncbi	s3	gs.us-east1	ncbi.public	s3.us-east-1	PRJNA659032	1369066622	202	3157714298	2020-08-24T17:53:00Z	1		Blood	GSM4744378																																					NA															NA				NA			NA						NA	NA		NA			NA							NA	NA		NA	NA	NA				NA					NA							NA	NA	NA	NA	NA							NA	NA				NA			NA	NA	NA
SRR12510901	RNA-Seq	SAMN15896376	GEO	public	SRX9001661	Illumina HiSeq 2500	PAIRED	cDNA	TRANSCRIPTOMIC	Homo sapiens	ILLUMINA	2021-04-26T00:00:00Z	GSM4744409	SRP278668	fastq	run.zq	sra	gs	ncbi	s3	gs.us-east1	ncbi.public	s3.us-east-1	PRJNA659032	1373142156	202	3141109090	2020-08-24T17:56:00Z	1		Blood	GSM4744409																																					NA															NA				NA			NA						NA	NA		NA			NA							NA	NA		NA	NA	NA				NA					NA							NA	NA	NA	NA	NA							NA	NA				NA			NA	NA	NA
SRR609294	RNA-Seq	SAMN01796026	GEO	public	SRX201639	Illumina Genome Analyzer	PAIRED	cDNA	TRANSCRIPTOMIC	Plasmodium yoelii yoelii 17XNL	ILLUMINA	2012-10-31T00:00:00Z	GSM1026844	SRP016856	fastq	run.zq	sra	gs	ncbi	s3	gs.us-east1	ncbi.public	s3.us-east-1	PRJNA178363	1373636639	100	2391283800	2012-10-26T13:20:00Z	1		mosquito salivary glands	GSM1026844												mosquito salivary glands													sporozoites									Wild type			NA															NA				NA			NA						NA	NA		NA			NA						yoelii	NA	NA		NA	NA	NA				NA					NA							NA	NA	NA	NA	NA							NA	NA				NA			NA	NA	NA
SRR18453073	RNA-Seq	SAMN26896698	UNIVERSITY HOSPITAL WÜRZBURG	public	SRX14585780	NextSeq 500	PAIRED	cDNA	TRANSCRIPTOMIC	Homo sapiens	ILLUMINA	2023-08-02T00:00:00Z	GSM5967856	SRP365466	fastq	run.zq	sra	gs	ncbi	s3	gs.us-east1	ncbi.public	s3.us-east-1	PRJNA819014	1373744318	150	2910845445	2022-03-23T19:21:00Z	1	GSM5967856	Human hepatocyte organoids													Liver					uncalculated	uncalculated			missing	missing															NA															NA				NA			NA						NA	NA		NA			NA							NA	NA		NA	NA	NA				NA					NA							NA	NA	NA	NA	NA							NA	NA				NA			NA	NA	NA
ERR051731	RNA-Seq	SAMEA1035178	SC	public	ERX028779	Illumina Genome Analyzer II	PAIRED	cDNA	TRANSCRIPTOMIC	Plasmodium chabaudi chabaudi	ILLUMINA	2012-04-15T00:00:00Z	SAMEA1035178	ERP000983	bam	run.zq	sra	ena	gs	ncbi	s3	ena	gs.us-east1	ncbi.public	s3.us-east-1	PRJEB2736	1379345376	152	2172604248	2014-09-06T11:59:00Z	4	85719			4/11/2011	16/11/2018	M6TwistDX_dscDNA-sc-2010-03-05-9879	SC	public	M6TwistDX_dscDNA-sc-2010-03-05-9879	2010-03-05T11:48:34Z	2018-03-09T10:03:37Z	SAMEA1035178		Plasmodium chabaudi chabaudi			2010-03-05T11:48:34Z	2018-03-09T10:03:37Z	assembly			AS	Plasmodium chabaudi chabaudi																	NA															NA				NA			NA						NA	NA		NA			NA				7 days post infection		chabaudi	NA	NA		NA	NA	NA				NA					NA							NA	NA	NA	NA	NA							NA	NA				NA			NA	NA	NA
SRR18453075	RNA-Seq	SAMN26896698	UNIVERSITY HOSPITAL WÜRZBURG	public	SRX14585780	NextSeq 500	PAIRED	cDNA	TRANSCRIPTOMIC	Homo sapiens	ILLUMINA	2023-08-02T00:00:00Z	GSM5967856	SRP365466	fastq	run.zq	sra	gs	ncbi	s3	gs.us-east1	ncbi.public	s3.us-east-1	PRJNA819014	1380270248	150	2829946209	2022-03-23T19:21:00Z	1	GSM5967856	Human hepatocyte organoids													Liver					uncalculated	uncalculated			missing	missing															NA															NA				NA			NA						NA	NA		NA			NA							NA	NA		NA	NA	NA				NA					NA							NA	NA	NA	NA	NA							NA	NA				NA			NA	NA	NA
SRR12510869	RNA-Seq	SAMN15896323	GEO	public	SRX9001629	Illumina HiSeq 2500	PAIRED	cDNA	TRANSCRIPTOMIC	Homo sapiens	ILLUMINA	2021-04-26T00:00:00Z	GSM4744377	SRP278668	fastq	run.zq	sra	gs	ncbi	s3	gs.us-east1	ncbi.public	s3.us-east-1	PRJNA659032	1381314692	202	3172211232	2020-08-24T17:54:00Z	1		Blood	GSM4744377																																					NA															NA				NA			NA						NA	NA		NA			NA							NA	NA		NA	NA	NA				NA					NA							NA	NA	NA	NA	NA							NA	NA				NA			NA	NA	NA
SRR12510866	RNA-Seq	SAMN15896326	GEO	public	SRX9001626	Illumina HiSeq 2500	PAIRED	cDNA	TRANSCRIPTOMIC	Homo sapiens	ILLUMINA	2021-04-26T00:00:00Z	GSM4744374	SRP278668	fastq	run.zq	sra	gs	ncbi	s3	gs.us-east1	ncbi.public	s3.us-east-1	PRJNA659032	1383329135	202	3465244148	2020-08-24T17:55:00Z	1		Blood	GSM4744374																																					NA															NA				NA			NA						NA	NA		NA			NA							NA	NA		NA	NA	NA				NA					NA							NA	NA	NA	NA	NA							NA	NA				NA			NA	NA	NA
SRR28867761	RNA-Seq	SAMN41153741	BERNHARD NOCHT INSTITUTE FOR TROPICAL MEDICINE	public	SRX24427232	Illumina HiSeq 4000	PAIRED	cDNA	TRANSCRIPTOMIC	Homo sapiens	ILLUMINA	2024-05-04T00:00:00Z	GSM8246398	SRP505245	fastq	run.zq	sra	gs	ncbi	s3	gs.us-east1	ncbi.public	s3.us-east-1	PRJNA1106906	1383779212	200	3503829600	2024-05-01T18:48:00Z	1	GSM8246398	Brain microvascular endothelium													Brain microvascular endothelium					uncalculated	uncalculated			missing	missing			cell line										Control-37C		NA															NA				NA			NA		HBEC-5i (ATCC CRL-3245)				NA	NA		NA			NA							NA	NA		NA	NA	NA				NA					NA							NA	NA	NA	NA	NA							NA	NA				NA			NA	NA	NA
SRR11142824	RNA-Seq	SAMN14162272	GEO	public	SRX7779237	Illumina HiSeq 4000	SINGLE	cDNA	TRANSCRIPTOMIC	Plasmodium berghei	ILLUMINA	2020-02-22T00:00:00Z	GSM4331645	SRP250329	fastq	run.zq	sra	gs	ncbi	s3	gs.us-east1	ncbi.public	s3.us-east-1	PRJNA608012	1390082719	51	2988806907	2020-02-21T19:47:00Z	1		Plasmodium berghei	GSM4331645																			Plasmodium berghei ANKA					36												Homo sapiens Host	NA															NA				NA			NA						NA	NA		NA			NA							NA	NA		NA	NA	NA				NA					NA							NA	NA	NA	NA	NA							NA	NA				NA			NA	NA	NA
ERR10802873	RNA-Seq	SAMEA112190285	INFRAVEC	public	ERX10251356	NextSeq 550	PAIRED	RANDOM	TRANSCRIPTOMIC	Culex pipiens	ILLUMINA	2023-01-25T00:00:00Z	SAMEA112190285	ERP125411	fastq	run.zq	sra	gs	ncbi	s3	gs.us-east1	ncbi.public	s3.us-east-1	PRJEB41609	1507376305	146	3910813541	2023-01-29T05:08:00Z	1	QIAseq stranded mRNA			24/1/2023	25/1/2023	TNA6738_T1-4-67	Infravec	public	TNA6738_T1-4-67	2023-01-24T12:19:15Z	2023-01-24T12:19:15Z	SAMEA112190285	northern house mosquito				24/1/2023	24/1/2023														Infravec								NA															NA				NA			NA						NA	NA		NA			NA							NA	NA		NA	NA	NA				NA					NA							NA	NA	NA	NA	NA							NA	NA				NA			NA	NA	NA
SRR23908398	RNA-Seq	SAMN33819755	BIOENGINEERING UNIVERSITY OF WASHINGTON	public	SRX19719859	Illumina NovaSeq 6000	PAIRED	cDNA	TRANSCRIPTOMIC	Homo sapiens	ILLUMINA	2023-12-19T00:00:00Z	GSM7105003	SRP428090	fastq	sra	gs	ncbi	s3	gs.us-east1	ncbi.public	s3.us-east-1	PRJNA946310	1393025442	100	4138945100	2023-03-19T20:07:00Z	1	GSM7105003	Human brain microvascular endothelial cells\	primary human red blood cells\	IT4Var19 Plasmodium falciparum-infected red blood cells																		uncalculated	uncalculated			missing	missing			Brain endothelial cells\	red blood cells								8hr		TNF		NA															NA				NA			NA						NA	NA		NA			NA							NA	NA		NA	NA	NA				NA					NA							NA	NA	NA	NA	NA							NA	NA				NA			NA	NA	NA
SRR11142826	RNA-Seq	SAMN14162267	GEO	public	SRX7779239	Illumina HiSeq 4000	SINGLE	cDNA	TRANSCRIPTOMIC	Plasmodium berghei	ILLUMINA	2020-02-22T00:00:00Z	GSM4331647	SRP250329	fastq	run.zq	sra	gs	ncbi	s3	gs.us-east1	ncbi.public	s3.us-east-1	PRJNA608012	1394504911	51	3006294093	2020-02-21T19:49:00Z	1		Plasmodium berghei	GSM4331647																			Plasmodium berghei ANKA					48												Homo sapiens Host	NA															NA				NA			NA						NA	NA		NA			NA							NA	NA		NA	NA	NA				NA					NA							NA	NA	NA	NA	NA							NA	NA				NA			NA	NA	NA
SRR7821557	RNA-Seq	SAMN10038151	GEO	public	SRX4672723	Illumina HiSeq 4000	PAIRED	cDNA	TRANSCRIPTOMIC	Mus musculus	ILLUMINA	2019-05-09T00:00:00Z	GSM3385352	SRP161569	fastq	run.zq	sra	gs	ncbi	s3	gs.us-east1	ncbi.public	s3.us-east-1	PRJNA490480	1395760847	150	3497017974	2018-09-12T10:39:00Z	1		Malaria_Disease	GSM3385352												Whole blood																									NA															NA				NA			NA						NA	NA		NA			NA							NA	NA		NA	NA	NA				NA					NA							NA	NA	NA	NA	NA							NA	NA	Disease			NA			NA	NA	NA
SRR28867759	RNA-Seq	SAMN41153739	BERNHARD NOCHT INSTITUTE FOR TROPICAL MEDICINE	public	SRX24427234	Illumina HiSeq 4000	PAIRED	cDNA	TRANSCRIPTOMIC	Homo sapiens	ILLUMINA	2024-05-04T00:00:00Z	GSM8246400	SRP505245	fastq	run.zq	sra	gs	ncbi	s3	gs.us-east1	ncbi.public	s3.us-east-1	PRJNA1106906	1396144112	200	3545822800	2024-05-01T18:46:00Z	1	GSM8246400	Brain microvascular endothelium													Brain microvascular endothelium					uncalculated	uncalculated			missing	missing			cell line										Control-37C		NA															NA				NA			NA		HBEC-5i (ATCC CRL-3245)				NA	NA		NA			NA							NA	NA		NA	NA	NA				NA					NA							NA	NA	NA	NA	NA							NA	NA				NA			NA	NA	NA
SRR11175068	RNA-Seq	SAMN14176069	GEO	public	SRX7796150	NextSeq 500	SINGLE	cDNA	TRANSCRIPTOMIC	Plasmodium chabaudi	ILLUMINA	2020-07-18T00:00:00Z	GSM4337921	SRP250586	fastq	run.zq	sra	gs	ncbi	s3	gs.us-east1	ncbi.public	s3.us-east-1	PRJNA608521	1397078989	76	3572540968	2020-02-24T19:09:00Z	1		P chabaudi infected blood	GSM4337921												blood																									NA															NA				NA			NA						NA	NA		NA			NA							NA	NA		NA	NA	NA			C57BL/6J	NA					NA							NA	NA	NA	NA	NA	1 mouse	ad libitum	Long Period mutant (FBXL3 KO)	darkness	P. chabaudi AS		NA	NA				NA			NA	NA	NA
SRR4005725	RNA-Seq	SAMN05517387	GEO	public	SRX2005655	Illumina HiSeq 2500	SINGLE	cDNA	TRANSCRIPTOMIC	Homo sapiens	ILLUMINA	2018-01-02T00:00:00Z	GSM2263398	SRP081020	fastq	run.zq	sra	gs	ncbi	s3	gs.us-east1	ncbi.public	s3.us-east-1	PRJNA337969	1405755425	99	3322559270	2016-08-05T17:44:00Z	1		Peripheral blood mononuclear cells (PBMCs)	GSM2263398												blood													PBMC	male							PreChallenge				NA				40											NA				NA			NA						NA	NA		NA			NA							NA	NA	RASNP	NA	NA	NA				NA					NA							NA	NA	NA	NA	NA							NA	NA				NA			NA	NA	NA
SRR23908384	RNA-Seq	SAMN33819741	BIOENGINEERING UNIVERSITY OF WASHINGTON	public	SRX19719873	Illumina NovaSeq 6000	PAIRED	cDNA	TRANSCRIPTOMIC	Homo sapiens	ILLUMINA	2023-12-19T00:00:00Z	GSM7105017	SRP428090	fastq	sra	gs	ncbi	s3	gs.us-east1	ncbi.public	s3.us-east-1	PRJNA946310	1408523597	100	4192533000	2023-03-19T20:10:00Z	1	GSM7105017	Human brain microvascular endothelial cells\	primary human red blood cells\	IT4Var19 Plasmodium falciparum-infected red blood cells																		uncalculated	uncalculated			missing	missing			Brain endothelial cells\	red blood cells								8hr		P. falciparum iRBCs		NA															NA				NA			NA						NA	NA		NA			NA							NA	NA		NA	NA	NA				NA					NA							NA	NA	NA	NA	NA							NA	NA				NA			NA	NA	NA
SRR12510920	RNA-Seq	SAMN15896357	GEO	public	SRX9001680	Illumina HiSeq 2500	PAIRED	cDNA	TRANSCRIPTOMIC	Homo sapiens	ILLUMINA	2021-04-26T00:00:00Z	GSM4744428	SRP278668	fastq	run.zq	sra	gs	ncbi	s3	gs.us-east1	ncbi.public	s3.us-east-1	PRJNA659032	1410677192	202	3398846950	2020-08-24T18:00:00Z	1		Blood	GSM4744428																																					NA															NA				NA			NA						NA	NA		NA			NA							NA	NA		NA	NA	NA				NA					NA							NA	NA	NA	NA	NA							NA	NA				NA			NA	NA	NA
SRR17038843	RNA-Seq	SAMN23441160	GEO	public	SRX13228651	NextSeq 500	SINGLE	cDNA	TRANSCRIPTOMIC	Mus musculus	ILLUMINA	2022-11-25T00:00:00Z	GSM5704160	SRP347900	fastq	run.zq	sra	gs	ncbi	s3	gs.us-east1	ncbi.public	s3.us-east-1	PRJNA783645	1412650075	75	3775514436	2021-11-25T17:47:00Z	1		TRAP mRNA from kidney	GSM5704160												Kidney							C57BL/6															Egfp.l10PepckSlc40a1Pepckdelta/delta			NA				17.6 week old					Pcc infected for 7 days						NA				NA			NA						NA	NA		NA			NA							NA	NA		NA	NA	NA				NA					NA							NA	NA	NA	NA	NA							NA	NA				NA			NA	NA	NA
SRR23908389	RNA-Seq	SAMN33819746	BIOENGINEERING UNIVERSITY OF WASHINGTON	public	SRX19719868	Illumina NovaSeq 6000	PAIRED	cDNA	TRANSCRIPTOMIC	Homo sapiens	ILLUMINA	2023-12-19T00:00:00Z	GSM7105012	SRP428090	fastq	sra	gs	ncbi	s3	gs.us-east1	ncbi.public	s3.us-east-1	PRJNA946310	1418196755	100	4196832200	2023-03-19T20:10:00Z	1	GSM7105012	Human brain microvascular endothelial cells\	primary human red blood cells\	IT4Var19 Plasmodium falciparum-infected red blood cells																		uncalculated	uncalculated			missing	missing			Brain endothelial cells\	red blood cells								8hr		P. falciparum iRBCs		NA															NA				NA			NA						NA	NA		NA			NA							NA	NA		NA	NA	NA				NA					NA							NA	NA	NA	NA	NA							NA	NA				NA			NA	NA	NA
SRR7059100	RNA-Seq	SAMN08975570	GEO	public	SRX3990059	Illumina HiSeq 2500	SINGLE	cDNA	TRANSCRIPTOMIC	Plasmodium yoelii yoelii 17XNL	ILLUMINA	2019-10-01T00:00:00Z	GSM3109301	SRP142460	fastq	run.zq	sra	gs	ncbi	s3	gs.us-east1	ncbi.public	s3.us-east-1	PRJNA453153	1422609098	100	2814750800	2018-04-24T10:51:00Z	1		Salivary Gland Sporozoites	GSM3109301												Salivary Gland Sporozoites																									NA															NA				NA			NA						NA	NA		NA			NA						yoelii	NA	NA		NA	NA	NA				NA					NA							NA	NA	NA	NA	NA							NA	NA				NA			NA	NA	NA
SRR4005722	RNA-Seq	SAMN05517390	GEO	public	SRX2005652	Illumina HiSeq 2500	SINGLE	cDNA	TRANSCRIPTOMIC	Homo sapiens	ILLUMINA	2018-01-02T00:00:00Z	GSM2263395	SRP081020	fastq	run.zq	sra	gs	ncbi	s3	gs.us-east1	ncbi.public	s3.us-east-1	PRJNA337969	1425697371	99	3406955224	2016-08-05T17:45:00Z	1		Peripheral blood mononuclear cells (PBMCs)	GSM2263395												blood													PBMC	female							PreChallenge				NA				19											NA				NA			NA						NA	NA		NA			NA							NA	NA	Fy	NA	NA	NA				NA					NA							NA	NA	NA	NA	NA							NA	NA				NA			NA	NA	NA
SRR12510930	RNA-Seq	SAMN15896382	GEO	public	SRX9001690	Illumina HiSeq 2500	PAIRED	cDNA	TRANSCRIPTOMIC	Homo sapiens	ILLUMINA	2021-04-26T00:00:00Z	GSM4744438	SRP278668	fastq	run.zq	sra	gs	ncbi	s3	gs.us-east1	ncbi.public	s3.us-east-1	PRJNA659032	1428834705	202	3576275468	2020-08-24T18:04:00Z	1		Blood	GSM4744438																																					NA															NA				NA			NA						NA	NA		NA			NA							NA	NA		NA	NA	NA				NA					NA							NA	NA	NA	NA	NA							NA	NA				NA			NA	NA	NA
ERR10969752	RNA-Seq	SAMEA112750884	King Abdullah University of Science and Technology | KAUST	public	ERX10407049	Illumina HiSeq 4000	PAIRED	RANDOM	TRANSCRIPTOMIC	Homo sapiens	ILLUMINA	2023-11-02T00:00:00Z	SAMEA112750884	ERP145512	fastq	run.zq	sra	gs	ncbi	s3	gs.us-east1	ncbi.public	s3.us-east-1	PRJEB60450	1547728516	202	3438903146	2023-11-05T10:27:00Z	1	Sample 39_p			1/11/2023	1/11/2023	E-MTAB-12730:Sample 39	UNIVERSITY OF MANCHESTER	public	E-MTAB-12730:Sample 39	2023-11-01T12:36:15Z	2023-11-01T12:36:15Z	SAMEA112750884	human	Homo sapiens		not applicable	2023-11-01T12:36:15Z	2023-11-01T12:36:15Z										erythrocyte								0	wild type genotype			NA	ArrayExpress					adult									NA				NA			NA				blood		NA	NA		NA			NA							NA	NA		NA	NA	NA				NA					NA							NA	0	NA	NA	NA							NA	NA				NA			NA	NA	NA
SRR4005690	RNA-Seq	SAMN05517373	GEO	public	SRX2005620	Illumina HiSeq 2500	SINGLE	cDNA	TRANSCRIPTOMIC	Homo sapiens	ILLUMINA	2018-01-02T00:00:00Z	GSM2263363	SRP081020	fastq	run.zq	sra	gs	ncbi	s3	gs.us-east1	ncbi.public	s3.us-east-1	PRJNA337969	1431526474	98	3395755498	2016-08-05T18:10:00Z	1		Peripheral blood mononuclear cells (PBMCs)	GSM2263363												blood													PBMC	male							Baseline				NA				40											NA				NA			NA						NA	NA		NA			NA							NA	NA	RASNP	NA	NA	NA				NA					NA							NA	NA	NA	NA	NA							NA	NA				NA			NA	NA	NA
SRR7059096	RNA-Seq	SAMN08975577	GEO	public	SRX3990055	Illumina HiSeq 2500	SINGLE	cDNA	TRANSCRIPTOMIC	Plasmodium yoelii yoelii 17XNL	ILLUMINA	2019-10-01T00:00:00Z	GSM3109297	SRP142460	fastq	run.zq	sra	gs	ncbi	s3	gs.us-east1	ncbi.public	s3.us-east-1	PRJNA453153	1432820152	100	2852179700	2018-04-24T10:48:00Z	1		Oocyst Sporozoites	GSM3109297												Oocyst Sporozoites																									NA															NA				NA			NA						NA	NA		NA			NA						yoelii	NA	NA		NA	NA	NA				NA					NA							NA	NA	NA	NA	NA							NA	NA				NA			NA	NA	NA
SRR11175056	RNA-Seq	SAMN14176125	GEO	public	SRX7796282	NextSeq 500	SINGLE	cDNA	TRANSCRIPTOMIC	Plasmodium chabaudi	ILLUMINA	2020-07-18T00:00:00Z	GSM4337909	SRP250586	fastq	run.zq	sra	gs	ncbi	s3	gs.us-east1	ncbi.public	s3.us-east-1	PRJNA608521	1437826032	76	4085774820	2020-02-24T18:58:00Z	1		P chabaudi infected blood	GSM4337909												blood																									NA															NA				NA			NA						NA	NA		NA			NA							NA	NA		NA	NA	NA			C57BL/6J	NA					NA							NA	NA	NA	NA	NA	1 mouse	ad libitum	WT mouse	darkness	P. chabaudi AS		NA	NA				NA			NA	NA	NA
ERR10802875	RNA-Seq	SAMEA112190287	INFRAVEC	public	ERX10251358	NextSeq 550	PAIRED	RANDOM	TRANSCRIPTOMIC	Culex pipiens	ILLUMINA	2023-01-25T00:00:00Z	SAMEA112190287	ERP125411	fastq	run.zq	sra	gs	ncbi	s3	gs.us-east1	ncbi.public	s3.us-east-1	PRJEB41609	1551304629	145	3960299088	2023-01-29T05:04:00Z	1	QIAseq stranded mRNA			24/1/2023	25/1/2023	TNA6738_T2-13-67	Infravec	public	TNA6738_T2-13-67	2023-01-24T12:19:15Z	2023-01-24T12:19:15Z	SAMEA112190287	northern house mosquito				24/1/2023	24/1/2023														Infravec								NA															NA				NA			NA						NA	NA		NA			NA							NA	NA		NA	NA	NA				NA					NA							NA	NA	NA	NA	NA							NA	NA				NA			NA	NA	NA
ERR10802867	RNA-Seq	SAMEA112190279	INFRAVEC	public	ERX10251350	NextSeq 550	PAIRED	RANDOM	TRANSCRIPTOMIC	Culex pipiens	ILLUMINA	2023-01-25T00:00:00Z	SAMEA112190279	ERP125411	fastq	run.zq	sra	gs	ncbi	s3	gs.us-east1	ncbi.public	s3.us-east-1	PRJEB41609	1553469411	146	4020412388	2023-01-29T05:07:00Z	1	QIAseq stranded mRNA			24/1/2023	25/1/2023	TNA6738_T1-2-67	Infravec	public	TNA6738_T1-2-67	2023-01-24T12:19:15Z	2023-01-24T12:19:15Z	SAMEA112190279	northern house mosquito				24/1/2023	24/1/2023														Infravec								NA															NA				NA			NA						NA	NA		NA			NA							NA	NA		NA	NA	NA				NA					NA							NA	NA	NA	NA	NA							NA	NA				NA			NA	NA	NA
SRR4005702	RNA-Seq	SAMN05517361	GEO	public	SRX2005632	Illumina HiSeq 2500	SINGLE	cDNA	TRANSCRIPTOMIC	Homo sapiens	ILLUMINA	2018-01-02T00:00:00Z	GSM2263375	SRP081020	fastq	run.zq	sra	gs	ncbi	s3	gs.us-east1	ncbi.public	s3.us-east-1	PRJNA337969	1438625606	99	3431689771	2016-08-05T17:45:00Z	1		Peripheral blood mononuclear cells (PBMCs)	GSM2263375												blood													PBMC	female							Diagnosis				NA				21											NA				NA			NA						NA	NA		NA			NA							NA	NA	Fy	NA	NA	NA				NA					NA							NA	NA	NA	NA	NA							NA	NA				NA			NA	NA	NA
ERR10969718	RNA-Seq	SAMEA112750851	King Abdullah University of Science and Technology | KAUST	public	ERX10407016	Illumina HiSeq 4000	PAIRED	RANDOM	TRANSCRIPTOMIC	Homo sapiens	ILLUMINA	2023-11-02T00:00:00Z	SAMEA112750851	ERP145512	fastq	run.zq	sra	gs	ncbi	s3	gs.us-east1	ncbi.public	s3.us-east-1	PRJEB60450	1557203204	202	3499224992	2023-11-05T10:26:00Z	1	Sample 44_p			1/11/2023	1/11/2023	E-MTAB-12730:Sample 44	UNIVERSITY OF MANCHESTER	public	E-MTAB-12730:Sample 44	2023-11-01T12:36:15Z	2023-11-01T12:36:15Z	SAMEA112750851	human	Homo sapiens		not applicable	2023-11-01T12:36:15Z	2023-11-01T12:36:15Z										erythrocyte								2	wild type genotype			NA	ArrayExpress					adult									NA				NA			NA				blood		NA	NA		NA			NA							NA	NA		NA	NA	NA				NA					NA							NA	2	NA	NA	NA							NA	NA				NA			NA	NA	NA
SRR11142847	RNA-Seq	SAMN14162242	GEO	public	SRX7779260	Illumina HiSeq 4000	SINGLE	cDNA	TRANSCRIPTOMIC	Plasmodium berghei	ILLUMINA	2020-02-22T00:00:00Z	GSM4331668	SRP250329	fastq	run.zq	sra	gs	ncbi	s3	gs.us-east1	ncbi.public	s3.us-east-1	PRJNA608012	1440100242	51	2743573509	2020-02-21T20:02:00Z	1		Plasmodium berghei	GSM4331668																			Plasmodium berghei ANKA					4												Homo sapiens Host	NA															NA				NA			NA						NA	NA		NA			NA							NA	NA		NA	NA	NA				NA					NA							NA	NA	NA	NA	NA							NA	NA				NA			NA	NA	NA
SRR12510895	RNA-Seq	SAMN15896338	GEO	public	SRX9001655	Illumina HiSeq 2500	PAIRED	cDNA	TRANSCRIPTOMIC	Homo sapiens	ILLUMINA	2021-04-26T00:00:00Z	GSM4744403	SRP278668	fastq	run.zq	sra	gs	ncbi	s3	gs.us-east1	ncbi.public	s3.us-east-1	PRJNA659032	1440510435	202	3299012288	2020-08-24T17:56:00Z	1		Blood	GSM4744403																																					NA															NA				NA			NA						NA	NA		NA			NA							NA	NA		NA	NA	NA				NA					NA							NA	NA	NA	NA	NA							NA	NA				NA			NA	NA	NA
SRR26156085	RNA-Seq	SAMN37521944	VETERINARY PARASITOLOGY SCHOOL OF VETERINARY MEDICINE KITASATO UNIVERSITY	public	SRX21868578	Illumina NovaSeq 6000	PAIRED	cDNA	TRANSCRIPTOMIC	Anopheles stephensi	ILLUMINA	2024-05-06T00:00:00Z	GSM7797797	SRP360904	fastq	run.zq	sra	gs	ncbi	s3	gs.us-east1	ncbi.public	s3.us-east-1	PRJNA809222	1443501095	202	4644724168	2023-09-23T15:35:00Z	1	GSM7797797	Whole body													Whole body					uncalculated	uncalculated	STE2		missing	missing				female									Medium injection		NA															NA				NA			NA						NA	NA		NA			NA							NA	NA		NA	NA	NA				NA					NA							NA	NA	NA	NA	NA							NA	NA				NA	72 h		NA	NA	NA
SRR4005733	RNA-Seq	SAMN05517379	GEO	public	SRX2005663	Illumina HiSeq 2500	SINGLE	cDNA	TRANSCRIPTOMIC	Homo sapiens	ILLUMINA	2018-01-02T00:00:00Z	GSM2263406	SRP081020	fastq	run.zq	sra	gs	ncbi	s3	gs.us-east1	ncbi.public	s3.us-east-1	PRJNA337969	1451415503	99	3468856220	2016-08-05T17:43:00Z	1		Peripheral blood mononuclear cells (PBMCs)	GSM2263406												blood													PBMC	female							PreChallenge				NA				25											NA				NA			NA						NA	NA		NA			NA							NA	NA	RASP	NA	NA	NA				NA					NA							NA	NA	NA	NA	NA							NA	NA				NA			NA	NA	NA
SRR7469465	RNA-Seq	SAMN09576901	GEO	public	SRX4339233	Illumina HiSeq 2000	PAIRED	cDNA	TRANSCRIPTOMIC	Homo sapiens	ILLUMINA	2021-06-28T00:00:00Z	GSM3244090	SRP353994	run.zq	sra	gs	ncbi	s3	gs.us-east1	ncbi.public	s3.us-east-1	PRJNA793034	1459562007	150	3548191350	2018-07-03T20:37:00Z	1		Whole Blood	GSM3244090												Whole Blood																							True Immunized		NA															NA				NA			NA						NA	NA		NA			NA	Cohort 1						NA	NA		NA	71	35				NA					NA							NA	NA	NA	NA	NA							NA	NA				NA			NA	NA	NA
SRR11142823	RNA-Seq	SAMN14162275	GEO	public	SRX7779236	Illumina HiSeq 4000	SINGLE	cDNA	TRANSCRIPTOMIC	Plasmodium berghei	ILLUMINA	2020-02-22T00:00:00Z	GSM4331644	SRP250329	fastq	run.zq	sra	gs	ncbi	s3	gs.us-east1	ncbi.public	s3.us-east-1	PRJNA608012	1460097102	51	3081569889	2020-02-21T19:57:00Z	1		Plasmodium berghei	GSM4331644																			Plasmodium berghei ANKA					24												Homo sapiens Host	NA															NA				NA			NA						NA	NA		NA			NA							NA	NA		NA	NA	NA				NA					NA							NA	NA	NA	NA	NA							NA	NA				NA			NA	NA	NA
ERR10969710	RNA-Seq	SAMEA112750843	King Abdullah University of Science and Technology | KAUST	public	ERX10407008	Illumina HiSeq 4000	PAIRED	RANDOM	TRANSCRIPTOMIC	Homo sapiens	ILLUMINA	2023-11-02T00:00:00Z	SAMEA112750843	ERP145512	fastq	run.zq	sra	gs	ncbi	s3	gs.us-east1	ncbi.public	s3.us-east-1	PRJEB60450	1573168496	202	3492030560	2023-11-05T03:55:00Z	1	Sample 4_p			1/11/2023	1/11/2023	E-MTAB-12730:Sample 4	UNIVERSITY OF MANCHESTER	public	E-MTAB-12730:Sample 4	2023-11-01T12:36:15Z	2023-11-01T12:36:15Z	SAMEA112750843	human	Homo sapiens		not applicable	2023-11-01T12:36:15Z	2023-11-01T12:36:15Z										brain microvascular endothelial cell								20	wild type genotype			NA	ArrayExpress					adult									NA				NA			NA				brain microvascular endothelium		NA	NA		NA			NA							NA	NA		NA	NA	NA				NA					NA							NA	20	NA	NA	NA							NA	NA				NA			NA	NA	NA
SRR4005684	RNA-Seq	SAMN05517343	GEO	public	SRX2005614	Illumina HiSeq 2500	SINGLE	cDNA	TRANSCRIPTOMIC	Homo sapiens	ILLUMINA	2018-01-02T00:00:00Z	GSM2263357	SRP081020	fastq	run.zq	sra	gs	ncbi	s3	gs.us-east1	ncbi.public	s3.us-east-1	PRJNA337969	1460448154	99	3503241965	2016-08-05T17:42:00Z	1		Peripheral blood mononuclear cells (PBMCs)	GSM2263357												blood													PBMC	female							Baseline				NA				24											NA				NA			NA						NA	NA		NA			NA							NA	NA	Fy	NA	NA	NA				NA					NA							NA	NA	NA	NA	NA							NA	NA				NA			NA	NA	NA
SRR935558	RNA-Seq	SAMN02252532	RADBOUD UNIVERSITY NIJMEGEN	public	SRX325689	Illumina Genome Analyzer IIx	SINGLE	other	TRANSCRIPTOMIC	Plasmodium berghei	ILLUMINA	2015-07-22T00:00:00Z	Pberghei_ANKA_cl15cy1_Gametocyte_RNAseq_62NMJAAXX_1	SRP027529	fastq	sra	gs	ncbi	s3	gs.us-east1	ncbi.public	s3.us-east-1	PRJNA212241	1574931205	76	2428297660	2015-10-13T05:50:00Z	2	Pberghei_ANKA_cl15cy1_Gametocyte_RNAseq_62NMJAAXX_1																					ANKA (cl15cy1)						sexual development											PolyA+ RNA	NA					Gametocyte										NA				NA			NA						NA	NA		NA			NA							NA	NA		NA	NA	NA				NA					NA							NA	NA	NA	NA	NA							NA	NA				NA			NA	NA	NA
SRR12510874	RNA-Seq	SAMN15896318	GEO	public	SRX9001634	Illumina HiSeq 2500	PAIRED	cDNA	TRANSCRIPTOMIC	Homo sapiens	ILLUMINA	2021-04-26T00:00:00Z	GSM4744382	SRP278668	fastq	run.zq	sra	gs	ncbi	s3	gs.us-east1	ncbi.public	s3.us-east-1	PRJNA659032	1460825154	202	3554127986	2020-08-24T17:54:00Z	1		Blood	GSM4744382																																					NA															NA				NA			NA						NA	NA		NA			NA							NA	NA		NA	NA	NA				NA					NA							NA	NA	NA	NA	NA							NA	NA				NA			NA	NA	NA
SRR11142838	RNA-Seq	SAMN14162251	GEO	public	SRX7779251	Illumina HiSeq 4000	SINGLE	cDNA	TRANSCRIPTOMIC	Plasmodium berghei	ILLUMINA	2020-02-22T00:00:00Z	GSM4331659	SRP250329	fastq	run.zq	sra	gs	ncbi	s3	gs.us-east1	ncbi.public	s3.us-east-1	PRJNA608012	1462104703	51	2847994887	2020-02-21T19:51:00Z	1		Plasmodium berghei	GSM4331659																			Plasmodium berghei ANKA					24												Homo sapiens Host	NA															NA				NA			NA						NA	NA		NA			NA							NA	NA		NA	NA	NA				NA					NA							NA	NA	NA	NA	NA							NA	NA				NA			NA	NA	NA
ERR051733	RNA-Seq	SAMEA1035180	SC	public	ERX028781	Illumina Genome Analyzer II	PAIRED	cDNA	TRANSCRIPTOMIC	Plasmodium chabaudi chabaudi	ILLUMINA	2012-04-15T00:00:00Z	SAMEA1035180	ERP000983	bam	run.zq	sra	ena	gs	ncbi	s3	ena	gs.us-east1	ncbi.public	s3.us-east-1	PRJEB2736	1464817294	152	2534657000	2014-09-06T12:06:00Z	4	86382			4/11/2011	16/11/2018	M8TwistDX_dscDNA-sc-2010-03-05-9881	SC	public	M8TwistDX_dscDNA-sc-2010-03-05-9881	2010-03-05T11:48:42Z	2018-03-09T09:51:59Z	SAMEA1035180		Plasmodium chabaudi chabaudi			2010-03-05T11:48:42Z	2018-03-09T09:51:59Z	assembly			AS	Plasmodium chabaudi chabaudi																	NA															NA				NA			NA						NA	NA		NA			NA				7 days post infection		chabaudi	NA	NA		NA	NA	NA				NA					NA							NA	NA	NA	NA	NA							NA	NA				NA			NA	NA	NA
SRR12510927	RNA-Seq	SAMN15896385	GEO	public	SRX9001687	Illumina HiSeq 2500	PAIRED	cDNA	TRANSCRIPTOMIC	Homo sapiens	ILLUMINA	2021-04-26T00:00:00Z	GSM4744435	SRP278668	fastq	run.zq	sra	gs	ncbi	s3	gs.us-east1	ncbi.public	s3.us-east-1	PRJNA659032	1471073141	202	3298231962	2020-08-24T17:59:00Z	1		Blood	GSM4744435																																					NA															NA				NA			NA						NA	NA		NA			NA							NA	NA		NA	NA	NA				NA					NA							NA	NA	NA	NA	NA							NA	NA				NA			NA	NA	NA
SRR11142844	RNA-Seq	SAMN14162245	GEO	public	SRX7779257	Illumina HiSeq 4000	SINGLE	cDNA	TRANSCRIPTOMIC	Plasmodium berghei	ILLUMINA	2020-02-22T00:00:00Z	GSM4331665	SRP250329	fastq	run.zq	sra	gs	ncbi	s3	gs.us-east1	ncbi.public	s3.us-east-1	PRJNA608012	1471765800	51	2798876481	2020-02-21T19:48:00Z	1		Plasmodium berghei	GSM4331665																			Plasmodium berghei ANKA					2												Homo sapiens Host	NA															NA				NA			NA						NA	NA		NA			NA							NA	NA		NA	NA	NA				NA					NA							NA	NA	NA	NA	NA							NA	NA				NA			NA	NA	NA
SRR15177570	RNA-Seq	SAMN20284083	GEO	public	SRX11484828	NextSeq 500	PAIRED	cDNA	TRANSCRIPTOMIC	Plasmodium cynomolgi	ILLUMINA	2024-01-25T00:00:00Z	GSM5456744	SRP328701	fastq	run.zq	sra	gs	ncbi	s3	gs.us-east1	ncbi.public	s3.us-east-1	PRJNA747274	1477066518	80	3476737328	2021-07-18T20:37:00Z	1		pooled schizonts and hypnozoite	GSM5456744																																					NA															NA				NA			NA						NA	NA		NA			NA							NA	NA		NA	NA	NA				NA					NA							NA	NA	NA	NA	NA							NA	NA				NA			NA	NA	NA
SRR11175033	RNA-Seq	SAMN14176148	GEO	public	SRX7796128	NextSeq 500	SINGLE	cDNA	TRANSCRIPTOMIC	Plasmodium chabaudi	ILLUMINA	2020-07-18T00:00:00Z	GSM4337886	SRP250586	fastq	run.zq	sra	gs	ncbi	s3	gs.us-east1	ncbi.public	s3.us-east-1	PRJNA608521	1478632999	76	3995722876	2020-02-24T19:11:00Z	1		P chabaudi infected blood	GSM4337886												blood																									NA															NA				NA			NA						NA	NA		NA			NA							NA	NA		NA	NA	NA			C57BL/6J	NA					NA							NA	NA	NA	NA	NA	1 mouse	ad libitum	WT mouse	darkness	P. chabaudi AS		NA	NA				NA			NA	NA	NA
SRR4005697	RNA-Seq	SAMN05517365	GEO	public	SRX2005627	Illumina HiSeq 2500	SINGLE	cDNA	TRANSCRIPTOMIC	Homo sapiens	ILLUMINA	2018-01-02T00:00:00Z	GSM2263370	SRP081020	fastq	run.zq	sra	gs	ncbi	s3	gs.us-east1	ncbi.public	s3.us-east-1	PRJNA337969	1478901248	99	3557491002	2016-08-05T17:47:00Z	1		Peripheral blood mononuclear cells (PBMCs)	GSM2263370												blood													PBMC	female							Baseline				NA				21											NA				NA			NA						NA	NA		NA			NA							NA	NA	RASP	NA	NA	NA				NA					NA							NA	NA	NA	NA	NA							NA	NA				NA			NA	NA	NA
SRR32966634	RNA-Seq	SAMN47766431	UNIVERSITY OF CALIFORNIA RIVERSIDE - LEROCH LAB	public	SRX28240103	Illumina NovaSeq X Plus	PAIRED	cDNA	TRANSCRIPTOMIC	Plasmodium berghei	ILLUMINA	2025-04-03T00:00:00Z	3_SUN1KOACT6m	SRP576303	fastq	sra	gs	ncbi	s3	gs.us-east1	ncbi.public	s3.us-east-1	PRJNA1246157	1483315370	202	5408523942	2025-04-03T11:54:00Z	1	3_SUN1KOACT6m																									Invertebrate													SUN1KOACT	NA															NA			2	NA			NA						NA	NA		NA			NA							NA	NA		NA	NA	NA				NA					NA							NA	NA	NA	NA	NA							NA	NA				NA	6		NA	NA	NA
SRR4005693	RNA-Seq	SAMN05517372	GEO	public	SRX2005623	Illumina HiSeq 2500	SINGLE	cDNA	TRANSCRIPTOMIC	Homo sapiens	ILLUMINA	2018-01-02T00:00:00Z	GSM2263366	SRP081020	fastq	run.zq	sra	gs	ncbi	s3	gs.us-east1	ncbi.public	s3.us-east-1	PRJNA337969	1489536335	99	3534941829	2016-08-05T17:42:00Z	1		Peripheral blood mononuclear cells (PBMCs)	GSM2263366												blood													PBMC	male							Baseline				NA				35											NA				NA			NA						NA	NA		NA			NA							NA	NA	RASNP	NA	NA	NA				NA					NA							NA	NA	NA	NA	NA							NA	NA				NA			NA	NA	NA
ERR10802898	RNA-Seq	SAMEA112190310	INFRAVEC	public	ERX10251381	NextSeq 550	PAIRED	RANDOM	TRANSCRIPTOMIC	Culex pipiens	ILLUMINA	2023-01-25T00:00:00Z	SAMEA112190310	ERP125411	fastq	run.zq	sra	gs	ncbi	s3	gs.us-east1	ncbi.public	s3.us-east-1	PRJEB41609	1594627363	146	4136511251	2023-01-29T05:20:00Z	1	QIAseq stranded mRNA			24/1/2023	25/1/2023	TNA6738_T3-9-85	Infravec	public	TNA6738_T3-9-85	2023-01-24T12:19:15Z	2023-01-24T12:19:15Z	SAMEA112190310	northern house mosquito				24/1/2023	24/1/2023														Infravec								NA															NA				NA			NA						NA	NA		NA			NA							NA	NA		NA	NA	NA				NA					NA							NA	NA	NA	NA	NA							NA	NA				NA			NA	NA	NA
SRR32966630	RNA-Seq	SAMN47766403	UNIVERSITY OF CALIFORNIA RIVERSIDE - LEROCH LAB	public	SRX28240107	Illumina NovaSeq X Plus	PAIRED	cDNA	TRANSCRIPTOMIC	Plasmodium berghei	ILLUMINA	2025-04-03T00:00:00Z	AlanKO_30min_3	SRP576303	fastq	sra	gs	ncbi	s3	gs.us-east1	ncbi.public	s3.us-east-1	PRJNA1246157	1492218911	302	6491821596	2025-04-03T11:53:00Z	1	AlanKO_30_min_3																									Invertebrate													KO	NA															NA			3	NA			NA						NA	NA		NA			NA							NA	NA		NA	NA	NA				NA					NA							NA	NA	NA	NA	NA							NA	NA				NA	30		NA	NA	NA
SRR28867747	RNA-Seq	SAMN41153727	BERNHARD NOCHT INSTITUTE FOR TROPICAL MEDICINE	public	SRX24427246	Illumina HiSeq 4000	PAIRED	cDNA	TRANSCRIPTOMIC	Homo sapiens	ILLUMINA	2024-05-04T00:00:00Z	GSM8246412	SRP505245	fastq	run.zq	sra	gs	ncbi	s3	gs.us-east1	ncbi.public	s3.us-east-1	PRJNA1106906	1493171909	200	3796437000	2024-05-01T18:46:00Z	1	GSM8246412	Brain microvascular endothelium													Brain microvascular endothelium					uncalculated	uncalculated			missing	missing			cell line										Control-40C		NA															NA				NA			NA		HBEC-5i (ATCC CRL-3245)				NA	NA		NA			NA							NA	NA		NA	NA	NA				NA					NA							NA	NA	NA	NA	NA							NA	NA				NA			NA	NA	NA
SRR24457979	RNA-Seq	SAMN34808164	PENNSTATE	public	SRX20244975	NextSeq 500	SINGLE	cDNA	TRANSCRIPTOMIC	Plasmodium yoelii	ILLUMINA	2023-05-10T00:00:00Z	GSM7304686	SRP436263	fastq	run.zq	sra	gs	ncbi	s3	gs.us-east1	ncbi.public	s3.us-east-1	PRJNA968007	1498917167	148	3439568248	2023-05-06T11:18:00Z	1	GSM7304686	Zygote																		uncalculated	uncalculated	17XNL		missing	missing			Zygote									PyApiAP2-O::GFP			NA															NA				NA			NA						NA	NA		NA			NA							NA	NA		NA	NA	NA				NA					NA							NA	NA	NA	NA	NA							NA	NA				NA			NA	NA	NA
SRR3206612	RNA-Seq	SAMN04535152	GEO	public	SRX1615499	Illumina HiSeq 2000	SINGLE	cDNA	TRANSCRIPTOMIC	Plasmodium berghei	ILLUMINA	2018-03-06T00:00:00Z	GSM2081388	SRP071199	fastq	run.zq	sra	gs	ncbi	s3	gs.us-east1	ncbi.public	s3.us-east-1	PRJNA314450	1505042889	100	4016482900	2016-03-07T08:39:00Z	1		P. berghei sporozoites	GSM2081388																								0 hours post infection						--							NA															NA				NA			NA						NA	NA		NA			NA							NA	NA		NA	NA	NA				NA					NA							NA	NA	NA	NA	NA							NA	NA				NA			NA	NA	NA
SRR5972800	RNA-Seq	SAMN07554823	GEO	public	SRX3130127	Illumina HiSeq 1000	PAIRED	cDNA	TRANSCRIPTOMIC	Macaca mulatta	ILLUMINA	2017-08-27T00:00:00Z	GSM2753173	SRP189198	fastq	run.zq	sra	gs	ncbi	s3	gs.us-east1	ncbi.public	s3.us-east-1	PRJNA400137	1505733012	202	3395818566	2017-08-24T16:03:00Z	1		Bone Marrow	GSM2753173																								4		male						RUn13					NA															NA				NA			NA						NA	NA		NA			NA							NA	NA		NA	NA	NA				NA					NA							NA	NA	NA	NA	NA							NA	NA				NA			NA	NA	NA
ERR10802884	RNA-Seq	SAMEA112190296	INFRAVEC	public	ERX10251367	NextSeq 550	PAIRED	RANDOM	TRANSCRIPTOMIC	Culex pipiens	ILLUMINA	2023-01-25T00:00:00Z	SAMEA112190296	ERP125411	fastq	run.zq	sra	gs	ncbi	s3	gs.us-east1	ncbi.public	s3.us-east-1	PRJEB41609	1609468549	142	4022888027	2023-01-29T05:09:00Z	1	QIAseq stranded mRNA			24/1/2023	25/1/2023	TNA6738_T2-5-51	Infravec	public	TNA6738_T2-5-51	2023-01-24T12:19:15Z	2023-01-24T12:19:15Z	SAMEA112190296	northern house mosquito				24/1/2023	24/1/2023														Infravec								NA															NA				NA			NA						NA	NA		NA			NA							NA	NA		NA	NA	NA				NA					NA							NA	NA	NA	NA	NA							NA	NA				NA			NA	NA	NA
SRR5972794	RNA-Seq	SAMN07554829	GEO	public	SRX3130121	Illumina HiSeq 1000	PAIRED	cDNA	TRANSCRIPTOMIC	Macaca mulatta	ILLUMINA	2017-08-27T00:00:00Z	GSM2753167	SRP189198	fastq	run.zq	sra	gs	ncbi	s3	gs.us-east1	ncbi.public	s3.us-east-1	PRJNA400137	1507307075	202	3304666874	2017-08-24T16:02:00Z	1		Bone Marrow	GSM2753167																								7		male						RCs13					NA															NA				NA			NA						NA	NA		NA			NA							NA	NA		NA	NA	NA				NA					NA							NA	NA	NA	NA	NA							NA	NA				NA			NA	NA	NA
ERR10802896	RNA-Seq	SAMEA112190308	INFRAVEC	public	ERX10251379	NextSeq 550	PAIRED	RANDOM	TRANSCRIPTOMIC	Culex pipiens	ILLUMINA	2023-01-25T00:00:00Z	SAMEA112190308	ERP125411	fastq	run.zq	sra	gs	ncbi	s3	gs.us-east1	ncbi.public	s3.us-east-1	PRJEB41609	1610818664	146	4221060336	2023-01-29T05:18:00Z	1	QIAseq stranded mRNA			24/1/2023	25/1/2023	TNA6738_T3-22-67	Infravec	public	TNA6738_T3-22-67	2023-01-24T12:19:15Z	2023-01-24T12:19:15Z	SAMEA112190308	northern house mosquito				24/1/2023	24/1/2023														Infravec								NA															NA				NA			NA						NA	NA		NA			NA							NA	NA		NA	NA	NA				NA					NA							NA	NA	NA	NA	NA							NA	NA				NA			NA	NA	NA
SRR7469451	RNA-Seq	SAMN09576848	GEO	public	SRX4339219	Illumina HiSeq 2000	PAIRED	cDNA	TRANSCRIPTOMIC	Homo sapiens	ILLUMINA	2021-06-28T00:00:00Z	GSM3244076	SRP353995	run.zq	sra	gs	ncbi	s3	gs.us-east1	ncbi.public	s3.us-east-1	PRJNA793032	1508862088	150	3727990050	2018-07-03T21:47:00Z	1		Whole Blood	GSM3244076												Whole Blood																							True Immunized		NA															NA				NA			NA						NA	NA		NA			NA	Cohort 1						NA	NA		NA	60	147				NA					NA							NA	NA	NA	NA	NA							NA	NA				NA			NA	NA	NA
SRR3206613	RNA-Seq	SAMN04535152	GEO	public	SRX1615499	Illumina HiSeq 2000	SINGLE	cDNA	TRANSCRIPTOMIC	Plasmodium berghei	ILLUMINA	2018-03-06T00:00:00Z	GSM2081388	SRP071199	fastq	run.zq	sra	gs	ncbi	s3	gs.us-east1	ncbi.public	s3.us-east-1	PRJNA314450	1510585833	100	4054924900	2016-03-07T08:42:00Z	1		P. berghei sporozoites	GSM2081388																								0 hours post infection						--							NA															NA				NA			NA						NA	NA		NA			NA							NA	NA		NA	NA	NA				NA					NA							NA	NA	NA	NA	NA							NA	NA				NA			NA	NA	NA
SRR11142836	RNA-Seq	SAMN14162253	GEO	public	SRX7779249	Illumina HiSeq 4000	SINGLE	cDNA	TRANSCRIPTOMIC	Plasmodium berghei	ILLUMINA	2020-02-22T00:00:00Z	GSM4331657	SRP250329	fastq	run.zq	sra	gs	ncbi	s3	gs.us-east1	ncbi.public	s3.us-east-1	PRJNA608012	1515553040	51	2947240887	2020-02-21T19:50:00Z	1		Plasmodium berghei	GSM4331657																			Plasmodium berghei ANKA					24												Homo sapiens Host	NA															NA				NA			NA						NA	NA		NA			NA							NA	NA		NA	NA	NA				NA					NA							NA	NA	NA	NA	NA							NA	NA				NA			NA	NA	NA
SRR11142837	RNA-Seq	SAMN14162252	GEO	public	SRX7779250	Illumina HiSeq 4000	SINGLE	cDNA	TRANSCRIPTOMIC	Plasmodium berghei	ILLUMINA	2020-02-22T00:00:00Z	GSM4331658	SRP250329	fastq	run.zq	sra	gs	ncbi	s3	gs.us-east1	ncbi.public	s3.us-east-1	PRJNA608012	1516609177	51	3062101557	2020-02-21T19:56:00Z	1		Plasmodium berghei	GSM4331658																			Plasmodium berghei ANKA					48												Homo sapiens Host	NA															NA				NA			NA						NA	NA		NA			NA							NA	NA		NA	NA	NA				NA					NA							NA	NA	NA	NA	NA							NA	NA				NA			NA	NA	NA
ERR4144394	RNA-Seq	SAMEA6831305	Juliet Crabtree	public	ERX4111666	Illumina HiSeq 2500	PAIRED	Inverse rRNA	TRANSCRIPTOMIC	Homo sapiens	ILLUMINA	2020-05-16T00:00:00Z	SAMEA6831305	ERP121719	fastq	run.zq	sra	gs	ncbi	s3	gs.us-east1	ncbi.public	s3.us-east-1	PRJEB38307	1624616486	151	3184313978	2021-10-12T13:10:00Z	2	Sample 15_p			15/5/2020	14/5/2020	E-MTAB-9066:Sample 15	Department of Medicine University of Massachusetts Medical School	public	E-MTAB-9066:Sample 15	2020-05-15T04:06:09Z	2020-05-13T21:29:32Z	SAMEA6831305	human	Homo sapiens			2020-05-15T04:06:09Z	2020-05-13T21:29:32Z										peripheral blood mononuclear cell												NA	ArrayExpress		female	27		adult						3			NA			3	NA			NA				blood		NA	NA		NA	normal		NA							NA	NA		NA	NA	NA		RPMI medium		NA					NA							NA	12	NA	NA	NA						RPMI medium	NA	NA				NA			NA	NA	NA
SRR11175070	RNA-Seq	SAMN14176256	GEO	public	SRX7796152	NextSeq 500	SINGLE	cDNA	TRANSCRIPTOMIC	Plasmodium chabaudi	ILLUMINA	2020-07-18T00:00:00Z	GSM4337923	SRP250586	fastq	run.zq	sra	gs	ncbi	s3	gs.us-east1	ncbi.public	s3.us-east-1	PRJNA608521	1516668026	76	4040837236	2020-02-24T19:05:00Z	1		P chabaudi infected blood	GSM4337923												blood																									NA															NA				NA			NA						NA	NA		NA			NA							NA	NA		NA	NA	NA			C57BL/6J	NA					NA							NA	NA	NA	NA	NA	1 mouse	ad libitum	Long Period mutant (FBXL3 KO)	darkness	P. chabaudi AS		NA	NA				NA			NA	NA	NA
SRR31738542	RNA-Seq	SAMN45860769	UC BERKELEY	public	SRX27100672	NextSeq 500	SINGLE	cDNA	TRANSCRIPTOMIC	Plasmodium berghei	ILLUMINA	2025-04-09T00:00:00Z	GSM8683963	SRP551843	fastq	run.zq	sra	gs	ncbi	s3	gs.us-east1	ncbi.public	s3.us-east-1	PRJNA1198994	1517171715	68	3299846622	2024-12-16T15:18:00Z	1	GSM8683963	Salivary glands													Salivary glands					uncalculated	uncalculated			missing	missing												WT	light/dark		NA															NA				NA			NA						NA	NA		NA			NA							NA	NA		NA	NA	NA				NA					NA							NA	NA	NA	NA	NA							NA	NA				NA			NA	NA	NA
ERR10802883	RNA-Seq	SAMEA112190295	INFRAVEC	public	ERX10251366	NextSeq 550	PAIRED	RANDOM	TRANSCRIPTOMIC	Culex pipiens	ILLUMINA	2023-01-25T00:00:00Z	SAMEA112190295	ERP125411	fastq	run.zq	sra	gs	ncbi	s3	gs.us-east1	ncbi.public	s3.us-east-1	PRJEB41609	1626112466	146	4284908885	2023-01-29T05:02:00Z	1	QIAseq stranded mRNA			24/1/2023	25/1/2023	TNA6738_T2-24-67	Infravec	public	TNA6738_T2-24-67	2023-01-24T12:19:15Z	2023-01-24T12:19:15Z	SAMEA112190295	northern house mosquito				24/1/2023	24/1/2023														Infravec								NA															NA				NA			NA						NA	NA		NA			NA							NA	NA		NA	NA	NA				NA					NA							NA	NA	NA	NA	NA							NA	NA				NA			NA	NA	NA
SRR33148422	RNA-Seq	SAMN47995514	MALARIOLOGY UNIT DEPARTMENT OF BIOMEDICAL SCIENCES INSTITUTE OF TROPICAL MEDICINE ANTWERP	public	SRX28409868	Illumina NovaSeq 6000	PAIRED	cDNA	TRANSCRIPTOMIC	Plasmodium knowlesi	ILLUMINA	2025-04-17T00:00:00Z	GSM8915736	SRP578806	fastq	run.zq	sra	gs	ncbi	s3	gs.us-east1	ncbi.public	s3.us-east-1	PRJNA1251070	1517933487	282	4110027729	2025-04-16T03:03:00Z	1	GSM8915736	whole blood													whole blood					uncalculated	uncalculated			missing	missing			blood stage										WBC depletion - buffy coat removal (cent/pip)		NA						mixed asexual									NA				NA			NA		PkA1-H.1				NA	NA		NA			NA							NA	NA		NA	NA	NA				NA					NA							NA	NA	NA	NA	NA							NA	NA				NA			NA	NA	NA
SRR21440059	RNA-Seq	SAMN30685717	MIE UNIVERSITY	public	SRX17444015	NextSeq 500	SINGLE	cDNA	TRANSCRIPTOMIC	Plasmodium berghei	ILLUMINA	2022-11-05T00:00:00Z	GSM6544427	SRP395843	fastq	run.zq	sra	gs	ncbi	s3	gs.us-east1	ncbi.public	s3.us-east-1	PRJNA877203	1519367787	76	3990814188	2022-09-07T22:23:00Z	1	GSM6544427	oocysts/oocyst sporozoites																				ANKA															wild type			NA						oocysts/oocyst sporozoites									NA				NA			NA						NA	NA		NA			NA							NA	NA		NA	NA	NA				NA					NA							NA	NA	NA	NA	NA							NA	NA				NA			NA	NA	NA
SRR12510931	RNA-Seq	SAMN15896380	GEO	public	SRX9001691	Illumina HiSeq 2500	PAIRED	cDNA	TRANSCRIPTOMIC	Homo sapiens	ILLUMINA	2021-04-26T00:00:00Z	GSM4744439	SRP278668	fastq	run.zq	sra	gs	ncbi	s3	gs.us-east1	ncbi.public	s3.us-east-1	PRJNA659032	1519971477	202	3415686478	2020-08-24T18:01:00Z	1		Blood	GSM4744439																																					NA															NA				NA			NA						NA	NA		NA			NA							NA	NA		NA	NA	NA				NA					NA							NA	NA	NA	NA	NA							NA	NA				NA			NA	NA	NA
SRR21101974	RNA-Seq	SAMN30369995	NYU GROSSMAN SCHOOL OF MEDICINE	public	SRX17115555	Illumina NovaSeq 6000	PAIRED	cDNA	TRANSCRIPTOMIC	Homo sapiens	ILLUMINA	2022-08-20T00:00:00Z	GSM6470168	SRP392654	fastq	run.zq	sra	gs	ncbi	s3	gs.us-east1	ncbi.public	s3.us-east-1	PRJNA870414	1520192240	102	4764546684	2022-08-17T12:20:00Z	1	GSM6470168	brain													brain													endothelial									WT	iRBCL		NA															NA				NA			NA		HBMEC				NA	NA		NA			NA							NA	NA		NA	NA	NA				NA					NA							NA	NA	NA	NA	NA							NA	NA				NA			NA	NA	NA
SRR23111247	RNA-Seq	SAMN32782851	XIAMEN UNIVERSITY	public	SRX19062610	Illumina NovaSeq 6000	PAIRED	cDNA	TRANSCRIPTOMIC	Plasmodium yoelii yoelii 17XNL	ILLUMINA	2024-04-18T00:00:00Z	GSM6940591	SRP418142	fastq	run.zq	sra	gs	ncbi	s3	gs.us-east1	ncbi.public	s3.us-east-1	PRJNA925173	1522102394	300	4704629400	2023-01-18T14:05:00Z	1	GSM6940591	Male gametocyte																		uncalculated	uncalculated			missing	missing			Male gametocyte									Rbpm1 knockout			NA															NA				NA			NA						NA	NA		NA			NA						yoelii	NA	NA		NA	NA	NA				NA					NA							NA	NA	NA	NA	NA							NA	NA				NA			NA	NA	NA
ERR2287684	RNA-Seq	SAMEA104584933	Genomic Technolgies Core Facility University of Manchester	public	ERX2339210	Illumina HiSeq 2500	PAIRED	RANDOM	TRANSCRIPTOMIC	Mus musculus	ILLUMINA	2018-07-04T00:00:00Z	SAMEA104584933	ERP106769	fastq	run.zq	sra	ena	gs	ncbi	s3	ena	gs.us-east1	ncbi.public	s3.us-east-1	PRJEB24903	1629724901	202	3622614066	2022-07-12T19:15:00Z	2	Day30_3_p			3/7/2018	16/11/2018	E-MTAB-6474:Day30_3	University of Manchester	public	E-MTAB-6474:Day30_3	2018-07-03T17:04:50Z	2018-02-09T16:11:39Z	SAMEA104584933	house mouse									C57BL/6									3/7/2018	UOM		9/2/2018			wild type genotype			NA	ArrayExpress		female	12 to 14											NA				NA			NA				brain		NA	NA		NA	cerebral malaria		NA							NA	NA		NA	NA	NA				NA					NA							NA	NA	NA	NA	NA							NA	NA			successful response to drug treatment	NA			NA	NA	NA
SRR12510910	RNA-Seq	SAMN15896367	GEO	public	SRX9001670	Illumina HiSeq 2500	PAIRED	cDNA	TRANSCRIPTOMIC	Homo sapiens	ILLUMINA	2021-04-26T00:00:00Z	GSM4744418	SRP278668	fastq	run.zq	sra	gs	ncbi	s3	gs.us-east1	ncbi.public	s3.us-east-1	PRJNA659032	1523999010	202	3474289910	2020-08-24T17:59:00Z	1		Blood	GSM4744418																																					NA															NA				NA			NA						NA	NA		NA			NA							NA	NA		NA	NA	NA				NA					NA							NA	NA	NA	NA	NA							NA	NA				NA			NA	NA	NA
SRR15177571	RNA-Seq	SAMN20284082	GEO	public	SRX11484829	NextSeq 500	PAIRED	cDNA	TRANSCRIPTOMIC	Plasmodium cynomolgi	ILLUMINA	2024-01-25T00:00:00Z	GSM5456745	SRP328701	fastq	run.zq	sra	gs	ncbi	s3	gs.us-east1	ncbi.public	s3.us-east-1	PRJNA747274	1524480529	84	3902276868	2021-07-18T20:48:00Z	1		pooled schizonts and hypnozoite	GSM5456745																																					NA															NA				NA			NA						NA	NA		NA			NA							NA	NA		NA	NA	NA				NA					NA							NA	NA	NA	NA	NA							NA	NA				NA			NA	NA	NA
SRR21101975	RNA-Seq	SAMN30369996	NYU GROSSMAN SCHOOL OF MEDICINE	public	SRX17115554	Illumina NovaSeq 6000	PAIRED	cDNA	TRANSCRIPTOMIC	Homo sapiens	ILLUMINA	2022-08-20T00:00:00Z	GSM6470167	SRP392654	fastq	run.zq	sra	gs	ncbi	s3	gs.us-east1	ncbi.public	s3.us-east-1	PRJNA870414	1525836148	102	4740773136	2022-08-17T12:21:00Z	1	GSM6470167	brain													brain													endothelial									WT	iRBCL		NA															NA				NA			NA		HBMEC				NA	NA		NA			NA							NA	NA		NA	NA	NA				NA					NA							NA	NA	NA	NA	NA							NA	NA				NA			NA	NA	NA
SRR11175175	RNA-Seq	SAMN14176204	GEO	public	SRX7796257	NextSeq 500	SINGLE	cDNA	TRANSCRIPTOMIC	Plasmodium chabaudi	ILLUMINA	2020-07-18T00:00:00Z	GSM4338028	SRP250586	fastq	run.zq	sra	gs	ncbi	s3	gs.us-east1	ncbi.public	s3.us-east-1	PRJNA608521	1527663377	76	4987738032	2020-02-24T19:19:00Z	1		P chabaudi infected blood	GSM4338028												blood																									NA															NA				NA			NA						NA	NA		NA			NA							NA	NA		NA	NA	NA			C57BL/6J	NA					NA							NA	NA	NA	NA	NA	1 mouse	ad libitum	Arrhymithmic mutant (Cry1Cry2 KO)	darkness	P. chabaudi AS		NA	NA				NA			NA	NA	NA
SRR7059097	RNA-Seq	SAMN08975576	GEO	public	SRX3990056	Illumina HiSeq 2500	SINGLE	cDNA	TRANSCRIPTOMIC	Plasmodium yoelii yoelii 17XNL	ILLUMINA	2019-10-01T00:00:00Z	GSM3109298	SRP142460	fastq	run.zq	sra	gs	ncbi	s3	gs.us-east1	ncbi.public	s3.us-east-1	PRJNA453153	1529807375	100	3032646600	2018-04-24T10:49:00Z	1		Oocyst Sporozoites	GSM3109298												Oocyst Sporozoites																									NA															NA				NA			NA						NA	NA		NA			NA						yoelii	NA	NA		NA	NA	NA				NA					NA							NA	NA	NA	NA	NA							NA	NA				NA			NA	NA	NA
SRR4005687	RNA-Seq	SAMN05517376	GEO	public	SRX2005617	Illumina HiSeq 2500	SINGLE	cDNA	TRANSCRIPTOMIC	Homo sapiens	ILLUMINA	2018-01-02T00:00:00Z	GSM2263360	SRP081020	fastq	run.zq	sra	gs	ncbi	s3	gs.us-east1	ncbi.public	s3.us-east-1	PRJNA337969	1530333958	99	3737263109	2016-08-05T17:45:00Z	1		Peripheral blood mononuclear cells (PBMCs)	GSM2263360												blood													PBMC	female							Baseline				NA				19											NA				NA			NA						NA	NA		NA			NA							NA	NA	Fy	NA	NA	NA				NA					NA							NA	NA	NA	NA	NA							NA	NA				NA			NA	NA	NA
SRR12510929	RNA-Seq	SAMN15896383	GEO	public	SRX9001689	Illumina HiSeq 2500	PAIRED	cDNA	TRANSCRIPTOMIC	Homo sapiens	ILLUMINA	2021-04-26T00:00:00Z	GSM4744437	SRP278668	fastq	run.zq	sra	gs	ncbi	s3	gs.us-east1	ncbi.public	s3.us-east-1	PRJNA659032	1535415549	202	3404978660	2020-08-24T18:02:00Z	1		Blood	GSM4744437																																					NA															NA				NA			NA						NA	NA		NA			NA							NA	NA		NA	NA	NA				NA					NA							NA	NA	NA	NA	NA							NA	NA				NA			NA	NA	NA
ERR4144401	RNA-Seq	SAMEA6831312	Juliet Crabtree	public	ERX4111673	Illumina HiSeq 2500	PAIRED	Inverse rRNA	TRANSCRIPTOMIC	Homo sapiens	ILLUMINA	2020-05-16T00:00:00Z	SAMEA6831312	ERP121719	fastq	run.zq	sra	gs	ncbi	s3	gs.us-east1	ncbi.public	s3.us-east-1	PRJEB38307	1655845566	151	3201514189	2021-10-12T13:11:00Z	2	Sample 25_p			15/5/2020	14/5/2020	E-MTAB-9066:Sample 25	Department of Medicine University of Massachusetts Medical School	public	E-MTAB-9066:Sample 25	2020-05-15T04:06:09Z	2020-05-13T21:29:32Z	SAMEA6831312	human	Homo sapiens			2020-05-15T04:06:09Z	2020-05-13T21:29:32Z										peripheral blood mononuclear cell												NA	ArrayExpress		female	27		adult						3			NA			3	NA			NA				blood		NA	NA		NA	normal		NA							NA	NA		NA	NA	NA		uninfected erythrocytes		NA					NA							NA	4	NA	NA	NA						uninfected erythrocytes	NA	NA				NA			NA	NA	NA
SRR7821537	RNA-Seq	SAMN10038175	GEO	public	SRX4672704	Illumina HiSeq 4000	PAIRED	cDNA	TRANSCRIPTOMIC	Mus musculus	ILLUMINA	2019-05-09T00:00:00Z	GSM3385333	SRP161569	fastq	run.zq	sra	gs	ncbi	s3	gs.us-east1	ncbi.public	s3.us-east-1	PRJNA490480	1540876583	150	4193403486	2018-09-12T10:42:00Z	1		Malaria_Control	GSM3385333												Whole blood																									NA															NA				NA			NA						NA	NA		NA			NA							NA	NA		NA	NA	NA				NA					NA							NA	NA	NA	NA	NA							NA	NA	Control			NA			NA	NA	NA
SRR4005717	RNA-Seq	SAMN05517340	GEO	public	SRX2005647	Illumina HiSeq 2500	SINGLE	cDNA	TRANSCRIPTOMIC	Homo sapiens	ILLUMINA	2018-01-02T00:00:00Z	GSM2263390	SRP081020	fastq	run.zq	sra	gs	ncbi	s3	gs.us-east1	ncbi.public	s3.us-east-1	PRJNA337969	1544616197	99	3690964796	2016-08-05T17:47:00Z	1		Peripheral blood mononuclear cells (PBMCs)	GSM2263390												blood													PBMC	male							PreChallenge				NA				27											NA				NA			NA						NA	NA		NA			NA							NA	NA	Ctrl	NA	NA	NA				NA					NA							NA	NA	NA	NA	NA							NA	NA				NA			NA	NA	NA
SRR11142834	RNA-Seq	SAMN14162256	GEO	public	SRX7779247	Illumina HiSeq 4000	SINGLE	cDNA	TRANSCRIPTOMIC	Plasmodium berghei	ILLUMINA	2020-02-22T00:00:00Z	GSM4331655	SRP250329	fastq	run.zq	sra	gs	ncbi	s3	gs.us-east1	ncbi.public	s3.us-east-1	PRJNA608012	1546745782	51	2980376199	2020-02-21T19:30:00Z	1		Plasmodium berghei	GSM4331655																			Plasmodium berghei ANKA					18												Homo sapiens Host	NA															NA				NA			NA						NA	NA		NA			NA							NA	NA		NA	NA	NA				NA					NA							NA	NA	NA	NA	NA							NA	NA				NA			NA	NA	NA
SRR3206600	RNA-Seq	SAMN04535146	GEO	public	SRX1615493	Illumina HiSeq 2000	SINGLE	cDNA	TRANSCRIPTOMIC	Plasmodium berghei	ILLUMINA	2018-03-06T00:00:00Z	GSM2081382	SRP071199	fastq	run.zq	sra	gs	ncbi	s3	gs.us-east1	ncbi.public	s3.us-east-1	PRJNA314450	1548905081	100	4116884500	2016-03-07T08:35:00Z	1		P. berghei sporozoites	GSM2081382																								0 hours post infection						--							NA															NA				NA			NA						NA	NA		NA			NA							NA	NA		NA	NA	NA				NA					NA							NA	NA	NA	NA	NA							NA	NA				NA			NA	NA	NA
SRR28867753	RNA-Seq	SAMN41153733	BERNHARD NOCHT INSTITUTE FOR TROPICAL MEDICINE	public	SRX24427240	Illumina HiSeq 4000	PAIRED	cDNA	TRANSCRIPTOMIC	Homo sapiens	ILLUMINA	2024-05-04T00:00:00Z	GSM8246406	SRP505245	fastq	run.zq	sra	gs	ncbi	s3	gs.us-east1	ncbi.public	s3.us-east-1	PRJNA1106906	1548991711	200	3738510800	2024-05-01T18:48:00Z	1	GSM8246406	Brain microvascular endothelium													Brain microvascular endothelium					uncalculated	uncalculated			missing	missing			cell line										iRBC-IT4var04-37C		NA															NA				NA			NA		HBEC-5i (ATCC CRL-3245)				NA	NA		NA			NA							NA	NA		NA	NA	NA				NA					NA							NA	NA	NA	NA	NA							NA	NA				NA			NA	NA	NA
SRR24457981	RNA-Seq	SAMN34808166	PENNSTATE	public	SRX20244973	NextSeq 500	SINGLE	cDNA	TRANSCRIPTOMIC	Plasmodium yoelii	ILLUMINA	2023-05-10T00:00:00Z	GSM7304684	SRP436263	fastq	run.zq	sra	gs	ncbi	s3	gs.us-east1	ncbi.public	s3.us-east-1	PRJNA968007	1555587019	148	3552116032	2023-05-06T11:19:00Z	1	GSM7304684	Zygote																		uncalculated	uncalculated	17XNL		missing	missing			Zygote									PyApiAP2-O::GFP			NA															NA				NA			NA						NA	NA		NA			NA							NA	NA		NA	NA	NA				NA					NA							NA	NA	NA	NA	NA							NA	NA				NA			NA	NA	NA
ERR10802880	RNA-Seq	SAMEA112190292	INFRAVEC	public	ERX10251363	NextSeq 550	PAIRED	RANDOM	TRANSCRIPTOMIC	Culex pipiens	ILLUMINA	2023-01-25T00:00:00Z	SAMEA112190292	ERP125411	fastq	run.zq	sra	gs	ncbi	s3	gs.us-east1	ncbi.public	s3.us-east-1	PRJEB41609	1668194603	145	4359357491	2023-01-29T05:07:00Z	1	QIAseq stranded mRNA			24/1/2023	25/1/2023	TNA6738_T2-16-85	Infravec	public	TNA6738_T2-16-85	2023-01-24T12:19:15Z	2023-01-24T12:19:15Z	SAMEA112190292	northern house mosquito				24/1/2023	24/1/2023														Infravec								NA															NA				NA			NA						NA	NA		NA			NA							NA	NA		NA	NA	NA				NA					NA							NA	NA	NA	NA	NA							NA	NA				NA			NA	NA	NA
SRR11142840	RNA-Seq	SAMN14162249	GEO	public	SRX7779253	Illumina HiSeq 4000	SINGLE	cDNA	TRANSCRIPTOMIC	Plasmodium berghei	ILLUMINA	2020-02-22T00:00:00Z	GSM4331661	SRP250329	fastq	run.zq	sra	gs	ncbi	s3	gs.us-east1	ncbi.public	s3.us-east-1	PRJNA608012	1558755395	51	3064404258	2020-02-21T19:49:00Z	1		Plasmodium berghei	GSM4331661																			Plasmodium berghei ANKA					24												Homo sapiens Host	NA															NA				NA			NA						NA	NA		NA			NA							NA	NA		NA	NA	NA				NA					NA							NA	NA	NA	NA	NA							NA	NA				NA			NA	NA	NA
SRR3206601	RNA-Seq	SAMN04535146	GEO	public	SRX1615493	Illumina HiSeq 2000	SINGLE	cDNA	TRANSCRIPTOMIC	Plasmodium berghei	ILLUMINA	2018-03-06T00:00:00Z	GSM2081382	SRP071199	fastq	run.zq	sra	gs	ncbi	s3	gs.us-east1	ncbi.public	s3.us-east-1	PRJNA314450	1559846761	100	4170508100	2016-03-07T08:33:00Z	1		P. berghei sporozoites	GSM2081382																								0 hours post infection						--							NA															NA				NA			NA						NA	NA		NA			NA							NA	NA		NA	NA	NA				NA					NA							NA	NA	NA	NA	NA							NA	NA				NA			NA	NA	NA
SRR7469457	RNA-Seq	SAMN09576842	GEO	public	SRX4339225	Illumina HiSeq 2000	PAIRED	cDNA	TRANSCRIPTOMIC	Homo sapiens	ILLUMINA	2021-06-28T00:00:00Z	GSM3244082	SRP353995	run.zq	sra	gs	ncbi	s3	gs.us-east1	ncbi.public	s3.us-east-1	PRJNA793032	1567915626	150	3777998550	2018-07-03T20:51:00Z	1		Whole Blood	GSM3244082												Whole Blood																							True Immunized		NA															NA				NA			NA						NA	NA		NA			NA	Cohort 1						NA	NA		NA	61	147				NA					NA							NA	NA	NA	NA	NA							NA	NA				NA			NA	NA	NA
SRR12510876	RNA-Seq	SAMN15896316	GEO	public	SRX9001636	Illumina HiSeq 2500	PAIRED	cDNA	TRANSCRIPTOMIC	Homo sapiens	ILLUMINA	2021-04-26T00:00:00Z	GSM4744384	SRP278668	fastq	run.zq	sra	gs	ncbi	s3	gs.us-east1	ncbi.public	s3.us-east-1	PRJNA659032	1571789034	202	3564074264	2020-08-24T17:55:00Z	1		Blood	GSM4744384																																					NA															NA				NA			NA						NA	NA		NA			NA							NA	NA		NA	NA	NA				NA					NA							NA	NA	NA	NA	NA							NA	NA				NA			NA	NA	NA
SRR12781769	RNA-Seq	SAMN16380753	GEO	public	SRX9251204	Illumina NovaSeq 6000	PAIRED	cDNA	TRANSCRIPTOMIC	Plasmodium yoelii	ILLUMINA	2022-02-15T00:00:00Z	GSM4819812	SRP286558	fastq	run.zq	sra	gs	ncbi	s3	gs.us-east1	ncbi.public	s3.us-east-1	PRJNA667730	1572177883	300	4612225500	2020-10-06T16:29:00Z	1		RNA-seq_Py_G_rep1	GSM4819812												Whole body							Py 17xnl											Mouse				Wild type			NA						Gametocyte									NA				NA			NA						NA	NA		NA			NA							NA	NA		NA	NA	NA				NA					NA							NA	NA	NA	NA	NA							NA	NA				NA			NA	NA	NA
ERR2287696	RNA-Seq	SAMEA104584945	Genomic Technolgies Core Facility University of Manchester	public	ERX2339222	Illumina HiSeq 2500	PAIRED	RANDOM	TRANSCRIPTOMIC	Mus musculus	ILLUMINA	2018-07-04T00:00:00Z	SAMEA104584945	ERP106769	fastq	run.zq	sra	ena	gs	ncbi	s3	ena	gs.us-east1	ncbi.public	s3.us-east-1	PRJEB24903	1681283550	202	3815951498	2022-07-23T19:52:00Z	2	Day6_5_p			3/7/2018	16/11/2018	E-MTAB-6474:Day6_5	University of Manchester	public	E-MTAB-6474:Day6_5	2018-07-03T17:04:50Z	2018-02-09T16:11:39Z	SAMEA104584945	house mouse									C57BL/6									3/7/2018	UOM		9/2/2018			wild type genotype			NA	ArrayExpress		female	9 to 11											NA				NA			NA				brain		NA	NA		NA	cerebral malaria		NA							NA	NA		NA	NA	NA				NA					NA							NA	NA	NA	NA	NA							NA	NA			onset of experimental cerebral malaria	NA			NA	NA	NA
SRR12510924	RNA-Seq	SAMN15896381	GEO	public	SRX9001684	Illumina HiSeq 2500	PAIRED	cDNA	TRANSCRIPTOMIC	Homo sapiens	ILLUMINA	2021-04-26T00:00:00Z	GSM4744432	SRP278668	fastq	run.zq	sra	gs	ncbi	s3	gs.us-east1	ncbi.public	s3.us-east-1	PRJNA659032	1577049852	202	3555113544	2020-08-24T18:00:00Z	1		Blood	GSM4744432																																					NA															NA				NA			NA						NA	NA		NA			NA							NA	NA		NA	NA	NA				NA					NA							NA	NA	NA	NA	NA							NA	NA				NA			NA	NA	NA
ERR2287681	RNA-Seq	SAMEA104584930	Genomic Technolgies Core Facility University of Manchester	public	ERX2339207	Illumina HiSeq 2500	PAIRED	RANDOM	TRANSCRIPTOMIC	Mus musculus	ILLUMINA	2018-07-04T00:00:00Z	SAMEA104584930	ERP106769	fastq	run.zq	sra	ena	gs	ncbi	s3	ena	gs.us-east1	ncbi.public	s3.us-east-1	PRJEB24903	1681886964	202	3904345890	2021-10-22T19:31:00Z	2	Day14_5_p			3/7/2018	16/11/2018	E-MTAB-6474:Day14_5	University of Manchester	public	E-MTAB-6474:Day14_5	2018-07-03T17:04:50Z	2018-02-09T16:11:39Z	SAMEA104584930	house mouse									C57BL/6									3/7/2018	UOM		9/2/2018			wild type genotype			NA	ArrayExpress		female	10 to 12											NA				NA			NA				brain		NA	NA		NA	cerebral malaria		NA							NA	NA		NA	NA	NA				NA					NA							NA	NA	NA	NA	NA							NA	NA			successful response to drug treatment	NA			NA	NA	NA
SRR18324671	RNA-Seq	SAMN26657001	MIE UNIVERSITY	public	SRX14462181	NextSeq 500	SINGLE	cDNA	TRANSCRIPTOMIC	Plasmodium berghei	ILLUMINA	2022-08-05T00:00:00Z	GSM5952722	SRP363995	fastq	run.zq	sra	gs	ncbi	s3	gs.us-east1	ncbi.public	s3.us-east-1	PRJNA816082	1580878304	76	4136050948	2022-03-17T12:50:00Z	1	GSM5952722	Gametocyte																				ANKA															gSNF2 knockout			NA															NA				NA			NA						NA	NA	gametocyte	NA			NA							NA	NA		NA	NA	NA				NA					NA							NA	NA	NA	NA	NA							NA	NA				NA			NA	NA	NA
SRR12510922	RNA-Seq	SAMN15896355	GEO	public	SRX9001682	Illumina HiSeq 2500	PAIRED	cDNA	TRANSCRIPTOMIC	Homo sapiens	ILLUMINA	2021-04-26T00:00:00Z	GSM4744430	SRP278668	fastq	run.zq	sra	gs	ncbi	s3	gs.us-east1	ncbi.public	s3.us-east-1	PRJNA659032	1586051452	202	3647221302	2020-08-24T18:02:00Z	1		Blood	GSM4744430																																					NA															NA				NA			NA						NA	NA		NA			NA							NA	NA		NA	NA	NA				NA					NA							NA	NA	NA	NA	NA							NA	NA				NA			NA	NA	NA
ERR4144397	RNA-Seq	SAMEA6831308	Juliet Crabtree	public	ERX4111669	Illumina HiSeq 2500	PAIRED	Inverse rRNA	TRANSCRIPTOMIC	Homo sapiens	ILLUMINA	2020-05-16T00:00:00Z	SAMEA6831308	ERP121719	fastq	run.zq	sra	gs	ncbi	s3	gs.us-east1	ncbi.public	s3.us-east-1	PRJEB38307	1689743613	151	3263756106	2022-07-19T01:33:00Z	2	Sample 16_p			15/5/2020	14/5/2020	E-MTAB-9066:Sample 16	Department of Medicine University of Massachusetts Medical School	public	E-MTAB-9066:Sample 16	2020-05-15T04:06:09Z	2020-05-13T21:29:32Z	SAMEA6831308	human	Homo sapiens			2020-05-15T04:06:09Z	2020-05-13T21:29:32Z										peripheral blood mononuclear cell												NA	ArrayExpress		female	27		adult						3			NA			3	NA			NA				blood		NA	NA		NA	normal		NA							NA	NA		NA	NA	NA		RPMI medium		NA					NA							NA	12	NA	NA	NA						RPMI medium	NA	NA				NA			NA	NA	NA
SRR13972763	RNA-Seq	SAMN18316464	GEO	public	SRX10350496	Illumina NovaSeq 6000	PAIRED	cDNA	TRANSCRIPTOMIC	Plasmodium berghei	ILLUMINA	2021-12-17T00:00:00Z	GSM5173330	SRP310778	fastq	run.zq	sra	gs	ncbi	s3	gs.us-east1	ncbi.public	s3.us-east-1	PRJNA714704	1590054008	202	4889277084	2021-03-16T13:09:00Z	1		RNA-seq	GSM5173330																																		WT			NA															NA				NA			NA						NA	NA	Blood stage	NA			NA							NA	NA		NA	NA	NA				NA					NA							NA	NA	NA	NA	NA							NA	NA				NA			NA	NA	NA
SRR15376577	RNA-Seq	SAMN20674916	GEO	public	SRX11679060	NextSeq 550	PAIRED	cDNA	TRANSCRIPTOMIC	Mus musculus	ILLUMINA	2021-11-29T00:00:00Z	GSM5510027	SRP331710	fastq	run.zq	sra	gs	ncbi	s3	gs.us-east1	ncbi.public	s3.us-east-1	PRJNA753107	1590315103	73	3515851039	2023-11-18T00:47:00Z	2		Hepatocytes single cells	GSM5510027																			C57BL/6						hepatocyte										infected with P. berghaei spz		NA			female	post natal 1.5 month											NA				NA			NA						NA	NA		NA			NA							NA	NA		NA	NA	NA				NA					NA							NA	NA	NA	NA	NA							NA	NA				NA			NA	NA	NA
SRR7469422	RNA-Seq	SAMN09576928	GEO	public	SRX4339190	Illumina HiSeq 2000	PAIRED	cDNA	TRANSCRIPTOMIC	Homo sapiens	ILLUMINA	2021-06-28T00:00:00Z	GSM3244047	SRP151948	run.zq	sra	gs	ncbi	s3	gs.us-east1	ncbi.public	s3.us-east-1	PRJNA479519	1590464445	150	3995071500	2018-07-03T20:40:00Z	1		Whole Blood	GSM3244047												Whole Blood																							True Immunized		NA															NA				NA			NA						NA	NA		NA			NA	Cohort 1						NA	NA		NA	45	0				NA					NA							NA	NA	NA	NA	NA							NA	NA				NA			NA	NA	NA
SRR12781772	RNA-Seq	SAMN16380762	GEO	public	SRX9251207	Illumina NovaSeq 6000	PAIRED	cDNA	TRANSCRIPTOMIC	Plasmodium yoelii	ILLUMINA	2022-02-15T00:00:00Z	GSM4819815	SRP286558	fastq	run.zq	sra	gs	ncbi	s3	gs.us-east1	ncbi.public	s3.us-east-1	PRJNA667730	1590739063	300	4672388100	2020-10-06T16:27:00Z	1		RNA-seq_Py_S_KO_rep2	GSM4819815												Whole body							Py 17xnl											Mouse				PyNsun2 KO			NA						Schizont									NA				NA			NA						NA	NA		NA			NA							NA	NA		NA	NA	NA				NA					NA							NA	NA	NA	NA	NA							NA	NA				NA			NA	NA	NA
ERR10802874	RNA-Seq	SAMEA112190286	INFRAVEC	public	ERX10251357	NextSeq 550	PAIRED	RANDOM	TRANSCRIPTOMIC	Culex pipiens	ILLUMINA	2023-01-25T00:00:00Z	SAMEA112190286	ERP125411	fastq	run.zq	sra	gs	ncbi	s3	gs.us-east1	ncbi.public	s3.us-east-1	PRJEB41609	1704383543	145	4439104599	2023-01-29T05:25:00Z	1	QIAseq stranded mRNA			24/1/2023	25/1/2023	TNA6738_T1-4-85	Infravec	public	TNA6738_T1-4-85	2023-01-24T12:19:15Z	2023-01-24T12:19:15Z	SAMEA112190286	northern house mosquito				24/1/2023	24/1/2023														Infravec								NA															NA				NA			NA						NA	NA		NA			NA							NA	NA		NA	NA	NA				NA					NA							NA	NA	NA	NA	NA							NA	NA				NA			NA	NA	NA
SRR11142839	RNA-Seq	SAMN14162250	GEO	public	SRX7779252	Illumina HiSeq 4000	SINGLE	cDNA	TRANSCRIPTOMIC	Plasmodium berghei	ILLUMINA	2020-02-22T00:00:00Z	GSM4331660	SRP250329	fastq	run.zq	sra	gs	ncbi	s3	gs.us-east1	ncbi.public	s3.us-east-1	PRJNA608012	1591616854	51	3112976607	2020-02-21T19:59:00Z	1		Plasmodium berghei	GSM4331660																			Plasmodium berghei ANKA					24												Homo sapiens Host	NA															NA				NA			NA						NA	NA		NA			NA							NA	NA		NA	NA	NA				NA					NA							NA	NA	NA	NA	NA							NA	NA				NA			NA	NA	NA
ERR5485634	RNA-Seq	SAMEA8261638	IMPERIAL COLLEGE	public	ERX5267082	Illumina HiSeq 2500	PAIRED	unspecified	TRANSCRIPTOMIC	Mus musculus	ILLUMINA	2021-06-17T00:00:00Z	SAMEA8261638	ERP127616	fastq	run.zq	sra	gs	ncbi	s3	gs.us-east1	ncbi.public	s3.us-east-1	PRJEB43641	1706270885	248	3552088132	2021-07-23T00:52:00Z	1	unspecified			16/6/2021	16/6/2021	2642_Control1_AG003	IMPERIAL COLLEGE	public	2642_Control1_AG003	2021-06-16T12:18:47Z	2021-06-16T12:18:47Z	SAMEA8261638	house mouse											27/9/2017							16/6/2021	IMPERIAL COLLEGE		16/6/2021						NA			female												NA				NA	Dr Athina Georgiadou		NA						NA	NA		NA			NA							NA	NA		NA	NA	NA				NA					NA							NA	NA	NA	NA	NA							NA	NA				NA			NA	NA	NA
SRR12781776	RNA-Seq	SAMN16380797	GEO	public	SRX9251211	Illumina NovaSeq 6000	PAIRED	cDNA	TRANSCRIPTOMIC	Plasmodium yoelii	ILLUMINA	2022-02-15T00:00:00Z	GSM4819819	SRP286559	fastq	run.zq	sra	gs	ncbi	s3	gs.us-east1	ncbi.public	s3.us-east-1	PRJNA667728	1601817452	300	4751020800	2020-10-06T16:25:00Z	1		Half-life_Py_G_0h_Rep2	GSM4819819												Whole body							Py 17xnl					0h						Mouse				Wild type			NA						Gametocyte									NA				NA			NA						NA	NA		NA			NA							NA	NA		NA	NA	NA				NA					NA							NA	NA	NA	NA	NA							NA	NA				NA			NA	NA	NA
ERR10802879	RNA-Seq	SAMEA112190291	INFRAVEC	public	ERX10251362	NextSeq 550	PAIRED	RANDOM	TRANSCRIPTOMIC	Culex pipiens	ILLUMINA	2023-01-25T00:00:00Z	SAMEA112190291	ERP125411	fastq	run.zq	sra	gs	ncbi	s3	gs.us-east1	ncbi.public	s3.us-east-1	PRJEB41609	1712978746	145	4345474484	2023-01-29T05:11:00Z	1	QIAseq stranded mRNA			24/1/2023	25/1/2023	TNA6738_T2-16-67	Infravec	public	TNA6738_T2-16-67	2023-01-24T12:19:15Z	2023-01-24T12:19:15Z	SAMEA112190291	northern house mosquito				24/1/2023	24/1/2023														Infravec								NA															NA				NA			NA						NA	NA		NA			NA							NA	NA		NA	NA	NA				NA					NA							NA	NA	NA	NA	NA							NA	NA				NA			NA	NA	NA
SRR7469460	RNA-Seq	SAMN09576839	GEO	public	SRX4339228	Illumina HiSeq 2000	PAIRED	cDNA	TRANSCRIPTOMIC	Homo sapiens	ILLUMINA	2021-06-28T00:00:00Z	GSM3244085	SRP353994	run.zq	sra	gs	ncbi	s3	gs.us-east1	ncbi.public	s3.us-east-1	PRJNA793034	1603239167	150	3925535550	2018-07-03T20:37:00Z	1		Whole Blood	GSM3244085												Whole Blood																							Mock Immunized		NA															NA				NA			NA						NA	NA		NA			NA	Cohort 1						NA	NA		NA	62	119				NA					NA							NA	NA	NA	NA	NA							NA	NA				NA			NA	NA	NA
SRR12510865	RNA-Seq	SAMN15896327	GEO	public	SRX9001625	Illumina HiSeq 2500	PAIRED	cDNA	TRANSCRIPTOMIC	Homo sapiens	ILLUMINA	2021-04-26T00:00:00Z	GSM4744373	SRP278668	fastq	run.zq	sra	gs	ncbi	s3	gs.us-east1	ncbi.public	s3.us-east-1	PRJNA659032	1603643946	202	3577355966	2020-08-24T17:56:00Z	1		Blood	GSM4744373																																					NA															NA				NA			NA						NA	NA		NA			NA							NA	NA		NA	NA	NA				NA					NA							NA	NA	NA	NA	NA							NA	NA				NA			NA	NA	NA
SRR4005718	RNA-Seq	SAMN05517339	GEO	public	SRX2005648	Illumina HiSeq 2500	SINGLE	cDNA	TRANSCRIPTOMIC	Homo sapiens	ILLUMINA	2018-01-02T00:00:00Z	GSM2263391	SRP081020	fastq	run.zq	sra	gs	ncbi	s3	gs.us-east1	ncbi.public	s3.us-east-1	PRJNA337969	1604263334	99	3627975245	2016-08-05T18:38:00Z	1		Peripheral blood mononuclear cells (PBMCs)	GSM2263391												blood													PBMC	male							PreChallenge				NA				23											NA				NA			NA						NA	NA		NA			NA							NA	NA	Ctrl	NA	NA	NA				NA					NA							NA	NA	NA	NA	NA							NA	NA				NA			NA	NA	NA
SRR11142842	RNA-Seq	SAMN14162247	GEO	public	SRX7779255	Illumina HiSeq 4000	SINGLE	cDNA	TRANSCRIPTOMIC	Plasmodium berghei	ILLUMINA	2020-02-22T00:00:00Z	GSM4331663	SRP250329	fastq	run.zq	sra	gs	ncbi	s3	gs.us-east1	ncbi.public	s3.us-east-1	PRJNA608012	1604857334	51	3058194243	2020-02-21T20:02:00Z	1		Plasmodium berghei	GSM4331663																			Plasmodium berghei ANKA					2												Homo sapiens Host	NA															NA				NA			NA						NA	NA		NA			NA							NA	NA		NA	NA	NA				NA					NA							NA	NA	NA	NA	NA							NA	NA				NA			NA	NA	NA
ERR10802893	RNA-Seq	SAMEA112190305	INFRAVEC	public	ERX10251376	NextSeq 550	PAIRED	RANDOM	TRANSCRIPTOMIC	Culex pipiens	ILLUMINA	2023-01-25T00:00:00Z	SAMEA112190305	ERP125411	fastq	run.zq	sra	gs	ncbi	s3	gs.us-east1	ncbi.public	s3.us-east-1	PRJEB41609	1723266822	146	4352774402	2023-01-30T01:57:00Z	1	QIAseq stranded mRNA			24/1/2023	25/1/2023	TNA6738_T3-18-51	Infravec	public	TNA6738_T3-18-51	2023-01-24T12:19:15Z	2023-01-24T12:19:15Z	SAMEA112190305	northern house mosquito				24/1/2023	24/1/2023														Infravec								NA															NA				NA			NA						NA	NA		NA			NA							NA	NA		NA	NA	NA				NA					NA							NA	NA	NA	NA	NA							NA	NA				NA			NA	NA	NA
SRR12510900	RNA-Seq	SAMN15896377	GEO	public	SRX9001660	Illumina HiSeq 2500	PAIRED	cDNA	TRANSCRIPTOMIC	Homo sapiens	ILLUMINA	2021-04-26T00:00:00Z	GSM4744408	SRP278668	fastq	run.zq	sra	gs	ncbi	s3	gs.us-east1	ncbi.public	s3.us-east-1	PRJNA659032	1605629518	202	3706551328	2020-08-24T17:59:00Z	1		Blood	GSM4744408																																					NA															NA				NA			NA						NA	NA		NA			NA							NA	NA		NA	NA	NA				NA					NA							NA	NA	NA	NA	NA							NA	NA				NA			NA	NA	NA
SRR18097072	RNA-Seq	SAMN26156374	VETERINARY PARASITOLOGY SCHOOL OF VETERINARY MEDICINE KITASATO UNIVERSITY	public	SRX14248017	Illumina NovaSeq 6000	PAIRED	cDNA	TRANSCRIPTOMIC	Anopheles stephensi	ILLUMINA	2024-05-06T00:00:00Z	GSM5910452	SRP360904	fastq	run.zq	sra	gs	ncbi	s3	gs.us-east1	ncbi.public	s3.us-east-1	PRJNA809222	1608819683	202	5176791158	2022-02-23T16:57:00Z	1	GSM5910452	Whole body																		uncalculated	uncalculated	STE2		missing	missing				female									Ookinete injection		NA															NA				NA			NA						NA	NA		NA			NA							NA	NA		NA	NA	NA				NA					NA							NA	NA	NA	NA	NA							NA	NA				NA	24 h		NA	NA	NA
ERR4144392	RNA-Seq	SAMEA6831303	Juliet Crabtree	public	ERX4111664	Illumina HiSeq 2500	PAIRED	Inverse rRNA	TRANSCRIPTOMIC	Homo sapiens	ILLUMINA	2020-05-16T00:00:00Z	SAMEA6831303	ERP121719	fastq	run.zq	sra	gs	ncbi	s3	gs.us-east1	ncbi.public	s3.us-east-1	PRJEB38307	1729052785	151	3428402429	2021-10-12T11:20:00Z	2	Sample 26_p			15/5/2020	14/5/2020	E-MTAB-9066:Sample 26	Department of Medicine University of Massachusetts Medical School	public	E-MTAB-9066:Sample 26	2020-05-15T04:06:09Z	2020-05-13T21:29:32Z	SAMEA6831303	human	Homo sapiens			2020-05-15T04:06:09Z	2020-05-13T21:29:32Z										peripheral blood mononuclear cell												NA	ArrayExpress		female	35		adult						2			NA			2	NA			NA				blood		NA	NA		NA	normal		NA							NA	NA		NA	NA	NA		uninfected erythrocytes		NA					NA							NA	4	NA	NA	NA						uninfected erythrocytes	NA	NA				NA			NA	NA	NA
ERR10802895	RNA-Seq	SAMEA112190307	INFRAVEC	public	ERX10251378	NextSeq 550	PAIRED	RANDOM	TRANSCRIPTOMIC	Culex pipiens	ILLUMINA	2023-01-25T00:00:00Z	SAMEA112190307	ERP125411	fastq	run.zq	sra	gs	ncbi	s3	gs.us-east1	ncbi.public	s3.us-east-1	PRJEB41609	1735488281	146	4503462224	2023-01-29T05:41:00Z	1	QIAseq stranded mRNA			24/1/2023	25/1/2023	TNA6738_T3-21-51	Infravec	public	TNA6738_T3-21-51	2023-01-24T12:19:15Z	2023-01-24T12:19:15Z	SAMEA112190307	northern house mosquito				24/1/2023	24/1/2023														Infravec								NA															NA				NA			NA						NA	NA		NA			NA							NA	NA		NA	NA	NA				NA					NA							NA	NA	NA	NA	NA							NA	NA				NA			NA	NA	NA
SRR11142841	RNA-Seq	SAMN14162248	GEO	public	SRX7779254	Illumina HiSeq 4000	SINGLE	cDNA	TRANSCRIPTOMIC	Plasmodium berghei	ILLUMINA	2020-02-22T00:00:00Z	GSM4331662	SRP250329	fastq	run.zq	sra	gs	ncbi	s3	gs.us-east1	ncbi.public	s3.us-east-1	PRJNA608012	1610644681	51	3324569895	2020-02-21T19:54:00Z	1		Plasmodium berghei	GSM4331662																			Plasmodium berghei ANKA					sporozoite												Plasmodium berghei ANKA sporozoites	NA															NA				NA			NA						NA	NA		NA			NA							NA	NA		NA	NA	NA				NA					NA							NA	NA	NA	NA	NA							NA	NA				NA			NA	NA	NA
ERR10802865	RNA-Seq	SAMEA112190277	INFRAVEC	public	ERX10251348	NextSeq 550	PAIRED	RANDOM	TRANSCRIPTOMIC	Culex pipiens	ILLUMINA	2023-01-25T00:00:00Z	SAMEA112190277	ERP125411	fastq	run.zq	sra	gs	ncbi	s3	gs.us-east1	ncbi.public	s3.us-east-1	PRJEB41609	1739883374	146	4503382837	2023-01-29T05:11:00Z	1	QIAseq stranded mRNA			24/1/2023	25/1/2023	TNA6738_T1-1-85	Infravec	public	TNA6738_T1-1-85	2023-01-24T12:19:15Z	2023-01-24T12:19:15Z	SAMEA112190277	northern house mosquito				24/1/2023	24/1/2023														Infravec								NA															NA				NA			NA						NA	NA		NA			NA							NA	NA		NA	NA	NA				NA					NA							NA	NA	NA	NA	NA							NA	NA				NA			NA	NA	NA
ERR5485640	RNA-Seq	SAMEA8261646	IMPERIAL COLLEGE	public	ERX5267088	Illumina HiSeq 2500	PAIRED	unspecified	TRANSCRIPTOMIC	Mus musculus	ILLUMINA	2021-06-17T00:00:00Z	SAMEA8261646	ERP127616	fastq	run.zq	sra	gs	ncbi	s3	gs.us-east1	ncbi.public	s3.us-east-1	PRJEB43641	1743419670	248	3591025698	2021-07-23T00:58:00Z	1	unspecified			16/6/2021	16/6/2021	2642_NK65_M14	IMPERIAL COLLEGE	public	2642_NK65_M14	2021-06-16T12:18:47Z	2021-06-16T12:18:47Z	SAMEA8261646	house mouse											11/9/2017							16/6/2021	IMPERIAL COLLEGE		16/6/2021						NA			female												NA				NA	Dr Athina Georgiadou		NA						NA	NA		NA			NA							NA	NA		NA	NA	NA				NA					NA							NA	NA	NA	NA	NA							NA	NA				NA			NA	NA	NA
SRR12510882	RNA-Seq	SAMN15896351	GEO	public	SRX9001642	Illumina HiSeq 2500	PAIRED	cDNA	TRANSCRIPTOMIC	Homo sapiens	ILLUMINA	2021-04-26T00:00:00Z	GSM4744390	SRP278668	fastq	run.zq	sra	gs	ncbi	s3	gs.us-east1	ncbi.public	s3.us-east-1	PRJNA659032	1612797728	202	3737165236	2020-08-24T17:57:00Z	1		Blood	GSM4744390																																					NA															NA				NA			NA						NA	NA		NA			NA							NA	NA		NA	NA	NA				NA					NA							NA	NA	NA	NA	NA							NA	NA				NA			NA	NA	NA
SRR7469447	RNA-Seq	SAMN09576966	GEO	public	SRX4339215	Illumina HiSeq 2000	PAIRED	cDNA	TRANSCRIPTOMIC	Homo sapiens	ILLUMINA	2021-06-28T00:00:00Z	GSM3244072	SRP353994	run.zq	sra	gs	ncbi	s3	gs.us-east1	ncbi.public	s3.us-east-1	PRJNA793034	1617622276	150	4021770600	2018-07-03T20:51:00Z	1		Whole Blood	GSM3244072												Whole Blood																							True Immunized		NA															NA				NA			NA						NA	NA		NA			NA	Cohort 1						NA	NA		NA	60	35				NA					NA							NA	NA	NA	NA	NA							NA	NA				NA			NA	NA	NA
ERR2287702	RNA-Seq	SAMEA104584951	Genomic Technolgies Core Facility University of Manchester	public	ERX2339228	Illumina HiSeq 2500	PAIRED	RANDOM	TRANSCRIPTOMIC	Mus musculus	ILLUMINA	2018-07-04T00:00:00Z	SAMEA104584951	ERP106769	fastq	run.zq	sra	ena	gs	ncbi	s3	ena	gs.us-east1	ncbi.public	s3.us-east-1	PRJEB24903	1754440321	202	3913261968	2022-07-13T02:58:00Z	2	Day7plus_2_p			3/7/2018	16/11/2018	E-MTAB-6474:Day7plus_2	University of Manchester	public	E-MTAB-6474:Day7plus_2	2018-07-03T17:04:50Z	2018-02-09T16:11:39Z	SAMEA104584951	house mouse									C57BL/6									3/7/2018	UOM		9/2/2018			wild type genotype			NA	ArrayExpress		female	9 to 11											NA				NA			NA				brain		NA	NA		NA	cerebral malaria		NA							NA	NA		NA	NA	NA				NA					NA							NA	NA	NA	NA	NA							NA	NA			successful response to drug treatment	NA			NA	NA	NA
SRR18258611	RNA-Seq	SAMN26507767	MIE UNIVERSITY	public	SRX14399683	NextSeq 500	SINGLE	cDNA	TRANSCRIPTOMIC	Plasmodium berghei	ILLUMINA	2022-08-05T00:00:00Z	GSM5937208	SRP362898	fastq	run.zq	sra	gs	ncbi	s3	gs.us-east1	ncbi.public	s3.us-east-1	PRJNA813554	1620125045	76	4037676320	2022-03-12T12:18:00Z	1	GSM5937208	Zygote																				ANKA															wild type			NA															NA				NA			NA						NA	NA	zygote at 6 hpoc	NA			NA							NA	NA		NA	NA	NA				NA					NA							NA	NA	NA	NA	NA							NA	NA				NA			NA	NA	NA
SRR33148421	RNA-Seq	SAMN47995515	MALARIOLOGY UNIT DEPARTMENT OF BIOMEDICAL SCIENCES INSTITUTE OF TROPICAL MEDICINE ANTWERP	public	SRX28409869	Illumina NovaSeq 6000	PAIRED	cDNA	TRANSCRIPTOMIC	Plasmodium knowlesi	ILLUMINA	2025-04-17T00:00:00Z	GSM8915735	SRP578806	fastq	run.zq	sra	gs	ncbi	s3	gs.us-east1	ncbi.public	s3.us-east-1	PRJNA1251070	1627983787	284	4352655997	2025-04-16T03:04:00Z	1	GSM8915735	whole blood													whole blood					uncalculated	uncalculated			missing	missing			blood stage										no WBC depletion		NA						mixed asexual									NA				NA			NA		PkA1-H.1				NA	NA		NA			NA							NA	NA		NA	NA	NA				NA					NA							NA	NA	NA	NA	NA							NA	NA				NA			NA	NA	NA
SRR9307518	RNA-Seq	SAMN12070383	GEO	public	SRX6075206	NextSeq 500	SINGLE	cDNA	TRANSCRIPTOMIC	Mus musculus	ILLUMINA	2019-12-01T00:00:00Z	GSM3892327	SRP201544	fastq	run.zq	sra	gs	ncbi	s3	gs.us-east1	ncbi.public	s3.us-east-1	PRJNA549076	1630711303	75	3831840993	2019-06-16T15:56:00Z	1		Mouse red blood cells																				C57BL/6						red blood cells												NA			female	6-8 weeks old											NA				NA			NA						NA	NA		NA			NA							NA	NA		NA	NA	NA				NA					NA							NA	NA	NA	NA	NA							NA	NA				NA			NA	NA	NA
SRR7059099	RNA-Seq	SAMN08975571	GEO	public	SRX3990058	Illumina HiSeq 2500	SINGLE	cDNA	TRANSCRIPTOMIC	Plasmodium yoelii yoelii 17XNL	ILLUMINA	2019-10-01T00:00:00Z	GSM3109300	SRP142460	fastq	run.zq	sra	gs	ncbi	s3	gs.us-east1	ncbi.public	s3.us-east-1	PRJNA453153	1632669782	100	3208211800	2018-04-24T10:48:00Z	1		Salivary Gland Sporozoites	GSM3109300												Salivary Gland Sporozoites																									NA															NA				NA			NA						NA	NA		NA			NA						yoelii	NA	NA		NA	NA	NA				NA					NA							NA	NA	NA	NA	NA							NA	NA				NA			NA	NA	NA
SRR12510913	RNA-Seq	SAMN15896364	GEO	public	SRX9001673	Illumina HiSeq 2500	PAIRED	cDNA	TRANSCRIPTOMIC	Homo sapiens	ILLUMINA	2021-04-26T00:00:00Z	GSM4744421	SRP278668	fastq	run.zq	sra	gs	ncbi	s3	gs.us-east1	ncbi.public	s3.us-east-1	PRJNA659032	1633823519	202	3673205370	2020-08-24T18:02:00Z	1		Blood	GSM4744421																																					NA															NA				NA			NA						NA	NA		NA			NA							NA	NA		NA	NA	NA				NA					NA							NA	NA	NA	NA	NA							NA	NA				NA			NA	NA	NA
SRR1049392	RNA-Seq	SAMN02443735	GEO	public	SRX391669	Illumina Genome Analyzer IIx	SINGLE	cDNA	TRANSCRIPTOMIC	Homo sapiens	ILLUMINA	2016-01-04T00:00:00Z	GSM1289021	SRP034011	fastq	run.zq	sra	gs	ncbi	s3	gs.us-east1	ncbi.public	s3.us-east-1	PRJNA231615	1635715617	72	2493491976	2013-12-13T11:32:00Z	1		HepG2 cells	GSM1289021																									Liver												NA															NA				NA			NA		HepG2				NA	NA		NA			NA							NA	NA		NA	NA	NA				NA					NA							NA	NA	NA	NA	NA							NA	NA				NA			NA	NA	NA
SRR26156083	RNA-Seq	SAMN37521942	VETERINARY PARASITOLOGY SCHOOL OF VETERINARY MEDICINE KITASATO UNIVERSITY	public	SRX21868580	Illumina NovaSeq 6000	PAIRED	cDNA	TRANSCRIPTOMIC	Anopheles stephensi	ILLUMINA	2024-05-06T00:00:00Z	GSM7797799	SRP360904	fastq	run.zq	sra	gs	ncbi	s3	gs.us-east1	ncbi.public	s3.us-east-1	PRJNA809222	1635735066	202	5259525510	2023-09-23T15:35:00Z	1	GSM7797799	Whole body													Whole body					uncalculated	uncalculated	STE2		missing	missing				male									Medium injection		NA															NA				NA			NA						NA	NA		NA			NA							NA	NA		NA	NA	NA				NA					NA							NA	NA	NA	NA	NA							NA	NA				NA	72 h		NA	NA	NA
SRR12510871	RNA-Seq	SAMN15896321	GEO	public	SRX9001631	Illumina HiSeq 2500	PAIRED	cDNA	TRANSCRIPTOMIC	Homo sapiens	ILLUMINA	2021-04-26T00:00:00Z	GSM4744379	SRP278668	fastq	run.zq	sra	gs	ncbi	s3	gs.us-east1	ncbi.public	s3.us-east-1	PRJNA659032	1636377046	202	3691665544	2020-08-24T17:59:00Z	1		Blood	GSM4744379																																					NA															NA				NA			NA						NA	NA		NA			NA							NA	NA		NA	NA	NA				NA					NA							NA	NA	NA	NA	NA							NA	NA				NA			NA	NA	NA
SRR11142831	RNA-Seq	SAMN14162299	GEO	public	SRX7779244	Illumina HiSeq 4000	SINGLE	cDNA	TRANSCRIPTOMIC	Plasmodium berghei	ILLUMINA	2020-02-22T00:00:00Z	GSM4331652	SRP250329	fastq	run.zq	sra	gs	ncbi	s3	gs.us-east1	ncbi.public	s3.us-east-1	PRJNA608012	1640420096	51	3478095756	2020-02-21T19:39:00Z	1		Plasmodium berghei	GSM4331652																			Plasmodium berghei ANKA					12												Homo sapiens Host	NA															NA				NA			NA						NA	NA		NA			NA							NA	NA		NA	NA	NA				NA					NA							NA	NA	NA	NA	NA							NA	NA				NA			NA	NA	NA
SRR11142818	RNA-Seq	SAMN14162261	GEO	public	SRX7779231	Illumina HiSeq 4000	SINGLE	cDNA	TRANSCRIPTOMIC	Plasmodium berghei	ILLUMINA	2020-02-22T00:00:00Z	GSM4331639	SRP250329	fastq	run.zq	sra	gs	ncbi	s3	gs.us-east1	ncbi.public	s3.us-east-1	PRJNA608012	1643720153	51	4117701036	2020-02-21T19:52:00Z	1		Plasmodium berghei	GSM4331639																			Plasmodium berghei ANKA					sporozoite												Plasmodium berghei ANKA sporozoites	NA															NA				NA			NA						NA	NA		NA			NA							NA	NA		NA	NA	NA				NA					NA							NA	NA	NA	NA	NA							NA	NA				NA			NA	NA	NA
SRR12510873	RNA-Seq	SAMN15896319	GEO	public	SRX9001633	Illumina HiSeq 2500	PAIRED	cDNA	TRANSCRIPTOMIC	Homo sapiens	ILLUMINA	2021-04-26T00:00:00Z	GSM4744381	SRP278668	fastq	run.zq	sra	gs	ncbi	s3	gs.us-east1	ncbi.public	s3.us-east-1	PRJNA659032	1647897456	202	3775358790	2020-08-24T17:56:00Z	1		Blood	GSM4744381																																					NA															NA				NA			NA						NA	NA		NA			NA							NA	NA		NA	NA	NA				NA					NA							NA	NA	NA	NA	NA							NA	NA				NA			NA	NA	NA
SRR26156086	RNA-Seq	SAMN37521945	VETERINARY PARASITOLOGY SCHOOL OF VETERINARY MEDICINE KITASATO UNIVERSITY	public	SRX21868577	Illumina NovaSeq 6000	PAIRED	cDNA	TRANSCRIPTOMIC	Anopheles stephensi	ILLUMINA	2024-05-06T00:00:00Z	GSM7797796	SRP360904	fastq	run.zq	sra	gs	ncbi	s3	gs.us-east1	ncbi.public	s3.us-east-1	PRJNA809222	1648315179	202	5294010142	2023-09-23T15:36:00Z	1	GSM7797796	Whole body													Whole body					uncalculated	uncalculated	STE2		missing	missing				female									Ookinete injection		NA															NA				NA			NA						NA	NA		NA			NA							NA	NA		NA	NA	NA				NA					NA							NA	NA	NA	NA	NA							NA	NA				NA	72 h		NA	NA	NA
SRR12510880	RNA-Seq	SAMN15896353	GEO	public	SRX9001640	Illumina HiSeq 2500	PAIRED	cDNA	TRANSCRIPTOMIC	Homo sapiens	ILLUMINA	2021-04-26T00:00:00Z	GSM4744388	SRP278668	fastq	run.zq	sra	gs	ncbi	s3	gs.us-east1	ncbi.public	s3.us-east-1	PRJNA659032	1650006581	202	3752332810	2020-08-24T17:56:00Z	1		Blood	GSM4744388																																					NA															NA				NA			NA						NA	NA		NA			NA							NA	NA		NA	NA	NA				NA					NA							NA	NA	NA	NA	NA							NA	NA				NA			NA	NA	NA
SRR12781781	RNA-Seq	SAMN16380799	GEO	public	SRX9251216	Illumina NovaSeq 6000	PAIRED	cDNA	TRANSCRIPTOMIC	Plasmodium yoelii	ILLUMINA	2022-02-15T00:00:00Z	GSM4819824	SRP286559	fastq	run.zq	sra	gs	ncbi	s3	gs.us-east1	ncbi.public	s3.us-east-1	PRJNA667728	1652296571	300	5078860200	2020-10-06T16:27:00Z	1		Half-life_Py_G_5h_Rep1	GSM4819824												Whole body							Py 17xnl					5h						Mouse				Wild type			NA						Gametocyte									NA				NA			NA						NA	NA		NA			NA							NA	NA		NA	NA	NA				NA					NA							NA	NA	NA	NA	NA							NA	NA				NA			NA	NA	NA
SRR12510923	RNA-Seq	SAMN15896354	GEO	public	SRX9001683	Illumina HiSeq 2500	PAIRED	cDNA	TRANSCRIPTOMIC	Homo sapiens	ILLUMINA	2021-04-26T00:00:00Z	GSM4744431	SRP278668	fastq	run.zq	sra	gs	ncbi	s3	gs.us-east1	ncbi.public	s3.us-east-1	PRJNA659032	1653413801	202	3664183444	2020-08-24T18:02:00Z	1		Blood	GSM4744431																																					NA															NA				NA			NA						NA	NA		NA			NA							NA	NA		NA	NA	NA				NA					NA							NA	NA	NA	NA	NA							NA	NA				NA			NA	NA	NA
SRR12510918	RNA-Seq	SAMN15896359	GEO	public	SRX9001678	Illumina HiSeq 2500	PAIRED	cDNA	TRANSCRIPTOMIC	Homo sapiens	ILLUMINA	2021-04-26T00:00:00Z	GSM4744426	SRP278668	fastq	run.zq	sra	gs	ncbi	s3	gs.us-east1	ncbi.public	s3.us-east-1	PRJNA659032	1656452999	202	3772116690	2020-08-24T18:01:00Z	1		Blood	GSM4744426																																					NA															NA				NA			NA						NA	NA		NA			NA							NA	NA		NA	NA	NA				NA					NA							NA	NA	NA	NA	NA							NA	NA				NA			NA	NA	NA
SRR11142833	RNA-Seq	SAMN14162295	GEO	public	SRX7779246	Illumina HiSeq 4000	SINGLE	cDNA	TRANSCRIPTOMIC	Plasmodium berghei	ILLUMINA	2020-02-22T00:00:00Z	GSM4331654	SRP250329	fastq	run.zq	sra	gs	ncbi	s3	gs.us-east1	ncbi.public	s3.us-east-1	PRJNA608012	1661191718	51	3232526472	2020-02-21T19:36:00Z	1		Plasmodium berghei	GSM4331654																			Plasmodium berghei ANKA					12												Homo sapiens Host	NA															NA				NA			NA						NA	NA		NA			NA							NA	NA		NA	NA	NA				NA					NA							NA	NA	NA	NA	NA							NA	NA				NA			NA	NA	NA
SRR7469407	RNA-Seq	SAMN09576981	GEO	public	SRX4339175	Illumina HiSeq 2000	PAIRED	cDNA	TRANSCRIPTOMIC	Homo sapiens	ILLUMINA	2021-06-28T00:00:00Z	GSM3244032	SRP353995	run.zq	sra	gs	ncbi	s3	gs.us-east1	ncbi.public	s3.us-east-1	PRJNA793032	1661683787	150	4062464850	2018-07-03T20:55:00Z	1		Whole Blood	GSM3244032												Whole Blood																							True Immunized		NA															NA				NA			NA						NA	NA		NA			NA	Cohort 1						NA	NA		NA	21	140				NA					NA							NA	NA	NA	NA	NA							NA	NA				NA			NA	NA	NA
SRR12781774	RNA-Seq	SAMN16380767	GEO	public	SRX9251209	Illumina NovaSeq 6000	PAIRED	cDNA	TRANSCRIPTOMIC	Plasmodium yoelii	ILLUMINA	2022-02-15T00:00:00Z	GSM4819817	SRP286558	fastq	run.zq	sra	gs	ncbi	s3	gs.us-east1	ncbi.public	s3.us-east-1	PRJNA667730	1662374214	300	4982134200	2020-10-06T16:28:00Z	1		RNA-seq_Py_S_rep2	GSM4819817												Whole body							Py 17xnl											Mouse				Wild type			NA						Schizont									NA				NA			NA						NA	NA		NA			NA							NA	NA		NA	NA	NA				NA					NA							NA	NA	NA	NA	NA							NA	NA				NA			NA	NA	NA
SRR4005720	RNA-Seq	SAMN05517337	GEO	public	SRX2005650	Illumina HiSeq 2500	SINGLE	cDNA	TRANSCRIPTOMIC	Homo sapiens	ILLUMINA	2018-01-02T00:00:00Z	GSM2263393	SRP081020	fastq	run.zq	sra	gs	ncbi	s3	gs.us-east1	ncbi.public	s3.us-east-1	PRJNA337969	1663443548	99	3746474733	2016-08-05T17:49:00Z	1		Peripheral blood mononuclear cells (PBMCs)	GSM2263393												blood													PBMC	female							PreChallenge				NA				21											NA				NA			NA						NA	NA		NA			NA							NA	NA	Fy	NA	NA	NA				NA					NA							NA	NA	NA	NA	NA							NA	NA				NA			NA	NA	NA
SRR18097070	RNA-Seq	SAMN26156372	VETERINARY PARASITOLOGY SCHOOL OF VETERINARY MEDICINE KITASATO UNIVERSITY	public	SRX14248019	Illumina NovaSeq 6000	PAIRED	cDNA	TRANSCRIPTOMIC	Anopheles stephensi	ILLUMINA	2024-05-06T00:00:00Z	GSM5910454	SRP360904	fastq	run.zq	sra	gs	ncbi	s3	gs.us-east1	ncbi.public	s3.us-east-1	PRJNA809222	1663690780	202	5313850380	2022-02-23T16:54:00Z	1	GSM5910454	Whole body																		uncalculated	uncalculated	STE2		missing	missing				male									Ookinete injection		NA															NA				NA			NA						NA	NA		NA			NA							NA	NA		NA	NA	NA				NA					NA							NA	NA	NA	NA	NA							NA	NA				NA	24 h		NA	NA	NA
SRR7469462	RNA-Seq	SAMN09576904	GEO	public	SRX4339230	Illumina HiSeq 2000	PAIRED	cDNA	TRANSCRIPTOMIC	Homo sapiens	ILLUMINA	2021-06-28T00:00:00Z	GSM3244087	SRP353995	run.zq	sra	gs	ncbi	s3	gs.us-east1	ncbi.public	s3.us-east-1	PRJNA793032	1664585366	150	4077646950	2018-07-03T20:38:00Z	1		Whole Blood	GSM3244087												Whole Blood																							Mock Immunized		NA															NA				NA			NA						NA	NA		NA			NA	Cohort 1						NA	NA		NA	62	141				NA					NA							NA	NA	NA	NA	NA							NA	NA				NA			NA	NA	NA
SRR7469463	RNA-Seq	SAMN09576903	GEO	public	SRX4339231	Illumina HiSeq 2000	PAIRED	cDNA	TRANSCRIPTOMIC	Homo sapiens	ILLUMINA	2021-06-28T00:00:00Z	GSM3244088	SRP353995	run.zq	sra	gs	ncbi	s3	gs.us-east1	ncbi.public	s3.us-east-1	PRJNA793032	1665313456	150	4074980550	2018-07-03T21:03:00Z	1		Whole Blood	GSM3244088												Whole Blood																							Mock Immunized		NA															NA				NA			NA						NA	NA		NA			NA	Cohort 1						NA	NA		NA	62	147				NA					NA							NA	NA	NA	NA	NA							NA	NA				NA			NA	NA	NA
SRR11142819	RNA-Seq	SAMN14162259	GEO	public	SRX7779232	Illumina HiSeq 4000	SINGLE	cDNA	TRANSCRIPTOMIC	Plasmodium berghei	ILLUMINA	2020-02-22T00:00:00Z	GSM4331640	SRP250329	fastq	run.zq	sra	gs	ncbi	s3	gs.us-east1	ncbi.public	s3.us-east-1	PRJNA608012	1667905368	51	4176284328	2020-02-21T19:57:00Z	1		Plasmodium berghei	GSM4331640																			Plasmodium berghei ANKA					2												Homo sapiens Host	NA															NA				NA			NA						NA	NA		NA			NA							NA	NA		NA	NA	NA				NA					NA							NA	NA	NA	NA	NA							NA	NA				NA			NA	NA	NA
SRR13972762	RNA-Seq	SAMN18316465	GEO	public	SRX10350495	Illumina NovaSeq 6000	PAIRED	cDNA	TRANSCRIPTOMIC	Plasmodium berghei	ILLUMINA	2021-12-17T00:00:00Z	GSM5173329	SRP310778	fastq	run.zq	sra	gs	ncbi	s3	gs.us-east1	ncbi.public	s3.us-east-1	PRJNA714704	1668978634	202	5156797400	2021-03-16T14:11:00Z	1		RNA-seq	GSM5173329																																		deltaHspJ62 line			NA															NA				NA			NA						NA	NA	Blood stage	NA			NA							NA	NA		NA	NA	NA				NA					NA							NA	NA	NA	NA	NA							NA	NA				NA			NA	NA	NA
ERR10802869	RNA-Seq	SAMEA112190281	INFRAVEC	public	ERX10251352	NextSeq 550	PAIRED	RANDOM	TRANSCRIPTOMIC	Culex pipiens	ILLUMINA	2023-01-25T00:00:00Z	SAMEA112190281	ERP125411	fastq	run.zq	sra	gs	ncbi	s3	gs.us-east1	ncbi.public	s3.us-east-1	PRJEB41609	1812065034	145	4693279141	2023-01-29T05:08:00Z	1	QIAseq stranded mRNA			24/1/2023	25/1/2023	TNA6738_T1-3-51	Infravec	public	TNA6738_T1-3-51	2023-01-24T12:19:15Z	2023-01-24T12:19:15Z	SAMEA112190281	northern house mosquito				24/1/2023	24/1/2023														Infravec								NA															NA				NA			NA						NA	NA		NA			NA							NA	NA		NA	NA	NA				NA					NA							NA	NA	NA	NA	NA							NA	NA				NA			NA	NA	NA
SRR7469428	RNA-Seq	SAMN09576922	GEO	public	SRX4339196	Illumina HiSeq 2000	PAIRED	cDNA	TRANSCRIPTOMIC	Homo sapiens	ILLUMINA	2021-06-28T00:00:00Z	GSM3244053	SRP151948	run.zq	sra	gs	ncbi	s3	gs.us-east1	ncbi.public	s3.us-east-1	PRJNA479519	1673662823	150	4193576850	2018-07-03T21:17:00Z	1		Whole Blood	GSM3244053												Whole Blood																							Mock Immunized		NA															NA				NA			NA						NA	NA		NA			NA	Cohort 1						NA	NA		NA	49	0				NA					NA							NA	NA	NA	NA	NA							NA	NA				NA			NA	NA	NA
ERR10802888	RNA-Seq	SAMEA112190300	INFRAVEC	public	ERX10251371	NextSeq 550	PAIRED	RANDOM	TRANSCRIPTOMIC	Culex pipiens	ILLUMINA	2023-01-25T00:00:00Z	SAMEA112190300	ERP125411	fastq	run.zq	sra	gs	ncbi	s3	gs.us-east1	ncbi.public	s3.us-east-1	PRJEB41609	1816363732	146	4754306148	2023-01-29T05:10:00Z	1	QIAseq stranded mRNA			24/1/2023	25/1/2023	TNA6738_T3-11-51	Infravec	public	TNA6738_T3-11-51	2023-01-24T12:19:15Z	2023-01-24T12:19:15Z	SAMEA112190300	northern house mosquito				24/1/2023	24/1/2023														Infravec								NA															NA				NA			NA						NA	NA		NA			NA							NA	NA		NA	NA	NA				NA					NA							NA	NA	NA	NA	NA							NA	NA				NA			NA	NA	NA
SRR7469439	RNA-Seq	SAMN09576911	GEO	public	SRX4339207	Illumina HiSeq 2000	PAIRED	cDNA	TRANSCRIPTOMIC	Homo sapiens	ILLUMINA	2021-06-28T00:00:00Z	GSM3244064	SRP353995	run.zq	sra	gs	ncbi	s3	gs.us-east1	ncbi.public	s3.us-east-1	PRJNA793032	1675082542	150	4305281100	2018-07-03T20:49:00Z	1		Whole Blood	GSM3244064												Whole Blood																							Mock Immunized		NA															NA				NA			NA						NA	NA		NA			NA	Cohort 1						NA	NA		NA	54	147				NA					NA							NA	NA	NA	NA	NA							NA	NA				NA			NA	NA	NA
SRR24457980	RNA-Seq	SAMN34808165	PENNSTATE	public	SRX20244974	NextSeq 500	SINGLE	cDNA	TRANSCRIPTOMIC	Plasmodium yoelii	ILLUMINA	2023-05-10T00:00:00Z	GSM7304685	SRP436263	fastq	run.zq	sra	gs	ncbi	s3	gs.us-east1	ncbi.public	s3.us-east-1	PRJNA968007	1676221378	148	3833504732	2023-05-06T11:19:00Z	1	GSM7304685	Zygote																		uncalculated	uncalculated	17XNL		missing	missing			Zygote									PyApiAP2-O::GFP			NA															NA				NA			NA						NA	NA		NA			NA							NA	NA		NA	NA	NA				NA					NA							NA	NA	NA	NA	NA							NA	NA				NA			NA	NA	NA
ERR2287682	RNA-Seq	SAMEA104584931	Genomic Technolgies Core Facility University of Manchester	public	ERX2339208	Illumina HiSeq 2500	PAIRED	RANDOM	TRANSCRIPTOMIC	Mus musculus	ILLUMINA	2018-07-04T00:00:00Z	SAMEA104584931	ERP106769	fastq	run.zq	sra	ena	gs	ncbi	s3	ena	gs.us-east1	ncbi.public	s3.us-east-1	PRJEB24903	1831042202	202	4178424742	2021-10-22T19:32:00Z	2	Day30_1_p			3/7/2018	16/11/2018	E-MTAB-6474:Day30_1	University of Manchester	public	E-MTAB-6474:Day30_1	2018-07-03T17:04:50Z	2018-02-09T16:11:39Z	SAMEA104584931	house mouse									C57BL/6									3/7/2018	UOM		9/2/2018			wild type genotype			NA	ArrayExpress		female	12 to 14											NA				NA			NA				brain		NA	NA		NA	cerebral malaria		NA							NA	NA		NA	NA	NA				NA					NA							NA	NA	NA	NA	NA							NA	NA			successful response to drug treatment	NA			NA	NA	NA
SRR32966645	RNA-Seq	SAMN47766421	UNIVERSITY OF CALIFORNIA RIVERSIDE - LEROCH LAB	public	SRX28240092	Illumina NovaSeq X Plus	PAIRED	cDNA	TRANSCRIPTOMIC	Plasmodium berghei	ILLUMINA	2025-04-03T00:00:00Z	13_WTGFP_AG30m	SRP576303	fastq	sra	gs	ncbi	s3	gs.us-east1	ncbi.public	s3.us-east-1	PRJNA1246157	1681127144	202	6116057828	2025-04-03T11:54:00Z	1	13_WTGFP_AG30m																									Invertebrate													WTGFP_AG	NA															NA			2	NA			NA						NA	NA		NA			NA							NA	NA		NA	NA	NA				NA					NA							NA	NA	NA	NA	NA							NA	NA				NA	30		NA	NA	NA
ERR10969720	RNA-Seq	SAMEA112750853	King Abdullah University of Science and Technology | KAUST	public	ERX10407018	Illumina HiSeq 4000	PAIRED	RANDOM	TRANSCRIPTOMIC	Homo sapiens	ILLUMINA	2023-11-02T00:00:00Z	SAMEA112750853	ERP145512	fastq	run.zq	sra	gs	ncbi	s3	gs.us-east1	ncbi.public	s3.us-east-1	PRJEB60450	1832530413	202	4068432914	2023-11-05T02:43:00Z	1	Sample 46_p			1/11/2023	1/11/2023	E-MTAB-12730:Sample 46	UNIVERSITY OF MANCHESTER	public	E-MTAB-12730:Sample 46	2023-11-01T12:36:15Z	2023-11-01T12:36:15Z	SAMEA112750853	human	Homo sapiens		not applicable	2023-11-01T12:36:15Z	2023-11-01T12:36:15Z										erythrocyte								6	wild type genotype			NA	ArrayExpress					adult									NA				NA			NA				blood		NA	NA		NA			NA							NA	NA		NA	NA	NA				NA					NA							NA	6	NA	NA	NA							NA	NA				NA			NA	NA	NA
SRR7469419	RNA-Seq	SAMN09576929	GEO	public	SRX4339187	Illumina HiSeq 2000	PAIRED	cDNA	TRANSCRIPTOMIC	Homo sapiens	ILLUMINA	2021-06-28T00:00:00Z	GSM3244044	SRP353995	run.zq	sra	gs	ncbi	s3	gs.us-east1	ncbi.public	s3.us-east-1	PRJNA793032	1681445270	150	4140709200	2018-07-03T20:36:00Z	1		Whole Blood	GSM3244044												Whole Blood																							True Immunized		NA															NA				NA			NA						NA	NA		NA			NA	Cohort 1						NA	NA		NA	39	140				NA					NA							NA	NA	NA	NA	NA							NA	NA				NA			NA	NA	NA
SRR7469395	RNA-Seq	SAMN09576993	GEO	public	SRX4339163	Illumina HiSeq 2000	PAIRED	cDNA	TRANSCRIPTOMIC	Homo sapiens	ILLUMINA	2021-06-28T00:00:00Z	GSM3244020	SRP353995	run.zq	sra	gs	ncbi	s3	gs.us-east1	ncbi.public	s3.us-east-1	PRJNA793032	1681445802	150	4347074400	2018-07-03T21:35:00Z	1		Whole Blood	GSM3244020												Whole Blood																							True Immunized		NA															NA				NA			NA						NA	NA		NA			NA	Cohort 1						NA	NA		NA	2	140				NA					NA							NA	NA	NA	NA	NA							NA	NA				NA			NA	NA	NA
SRR31738566	RNA-Seq	SAMN45860793	UC BERKELEY	public	SRX27100648	NextSeq 500	SINGLE	cDNA	TRANSCRIPTOMIC	Plasmodium berghei	ILLUMINA	2025-04-09T00:00:00Z	GSM8683939	SRP551843	fastq	run.zq	sra	gs	ncbi	s3	gs.us-east1	ncbi.public	s3.us-east-1	PRJNA1198994	1681807882	73	3773859386	2024-12-16T15:22:00Z	1	GSM8683939	Salivary glands													Salivary glands					uncalculated	uncalculated			missing	missing												WT	light/dark		NA															NA				NA			NA						NA	NA		NA			NA							NA	NA		NA	NA	NA				NA					NA							NA	NA	NA	NA	NA							NA	NA				NA			NA	NA	NA
ERR10969716	RNA-Seq	SAMEA112750849	King Abdullah University of Science and Technology | KAUST	public	ERX10407014	Illumina HiSeq 4000	PAIRED	RANDOM	TRANSCRIPTOMIC	Homo sapiens	ILLUMINA	2023-11-02T00:00:00Z	SAMEA112750849	ERP145512	fastq	run.zq	sra	gs	ncbi	s3	gs.us-east1	ncbi.public	s3.us-east-1	PRJEB60450	1837181274	202	4075783290	2023-11-05T02:46:00Z	1	Sample 42_p			1/11/2023	1/11/2023	E-MTAB-12730:Sample 42	UNIVERSITY OF MANCHESTER	public	E-MTAB-12730:Sample 42	2023-11-01T12:36:15Z	2023-11-01T12:36:15Z	SAMEA112750849	human	Homo sapiens		not applicable	2023-11-01T12:36:15Z	2023-11-01T12:36:15Z										erythrocyte								20	wild type genotype			NA	ArrayExpress					adult									NA				NA			NA				blood		NA	NA		NA			NA							NA	NA		NA	NA	NA				NA					NA							NA	20	NA	NA	NA							NA	NA				NA			NA	NA	NA
SRR8557251	RNA-Seq	SAMN10910432	GEO	public	SRX5358977	NextSeq 500	PAIRED	cDNA	TRANSCRIPTOMIC	Mus musculus	ILLUMINA	2020-07-31T00:00:00Z	GSM3597517	SRP185473	fastq	run.zq	sra	gs	ncbi	s3	gs.us-east1	ncbi.public	s3.us-east-1	PRJNA521741	1682853205	148	4249556830	2019-02-11T13:39:00Z	1		Bone Marrow	GSM3597517												Bone Marrow							C57BL/6						monocyte									Wild Type			NA			female	10 weeks					non-infected						NA				NA			NA						NA	NA		NA			NA							NA	NA		NA	NA	NA				NA					NA							NA	NA	NA	NA	NA							NA	NA				NA			NA	NA	NA
SRR32966633	RNA-Seq	SAMN47766432	UNIVERSITY OF CALIFORNIA RIVERSIDE - LEROCH LAB	public	SRX28240104	Illumina NovaSeq X Plus	PAIRED	cDNA	TRANSCRIPTOMIC	Plasmodium berghei	ILLUMINA	2025-04-03T00:00:00Z	2_WTGFP_ACT30m	SRP576303	fastq	sra	gs	ncbi	s3	gs.us-east1	ncbi.public	s3.us-east-1	PRJNA1246157	1683120543	202	6158560446	2025-04-03T11:54:00Z	1	2_WTGFP_ACT30m																									Invertebrate													WTGFP_ACT	NA															NA			1	NA			NA						NA	NA		NA			NA							NA	NA		NA	NA	NA				NA					NA							NA	NA	NA	NA	NA							NA	NA				NA	30		NA	NA	NA
SRR12510897	RNA-Seq	SAMN15896336	GEO	public	SRX9001657	Illumina HiSeq 2500	PAIRED	cDNA	TRANSCRIPTOMIC	Homo sapiens	ILLUMINA	2021-04-26T00:00:00Z	GSM4744405	SRP278668	fastq	run.zq	sra	gs	ncbi	s3	gs.us-east1	ncbi.public	s3.us-east-1	PRJNA659032	1683493560	202	3723987564	2020-08-24T17:58:00Z	1		Blood	GSM4744405																																					NA															NA				NA			NA						NA	NA		NA			NA							NA	NA		NA	NA	NA				NA					NA							NA	NA	NA	NA	NA							NA	NA				NA			NA	NA	NA
SRR7469452	RNA-Seq	SAMN09576847	GEO	public	SRX4339220	Illumina HiSeq 2000	PAIRED	cDNA	TRANSCRIPTOMIC	Homo sapiens	ILLUMINA	2021-06-28T00:00:00Z	GSM3244077	SRP151948	run.zq	sra	gs	ncbi	s3	gs.us-east1	ncbi.public	s3.us-east-1	PRJNA479519	1683649255	150	4175936100	2018-07-03T21:04:00Z	1		Whole Blood	GSM3244077												Whole Blood																							True Immunized		NA															NA				NA			NA						NA	NA		NA			NA	Cohort 1						NA	NA		NA	61	0				NA					NA							NA	NA	NA	NA	NA							NA	NA				NA			NA	NA	NA
ERR10802886	RNA-Seq	SAMEA112190298	INFRAVEC	public	ERX10251369	NextSeq 550	PAIRED	RANDOM	TRANSCRIPTOMIC	Culex pipiens	ILLUMINA	2023-01-25T00:00:00Z	SAMEA112190298	ERP125411	fastq	run.zq	sra	gs	ncbi	s3	gs.us-east1	ncbi.public	s3.us-east-1	PRJEB41609	1846115974	145	4799835225	2023-01-29T05:09:00Z	1	QIAseq stranded mRNA			24/1/2023	25/1/2023	TNA6738_T2-6-85	Infravec	public	TNA6738_T2-6-85	2023-01-24T12:19:15Z	2023-01-24T12:19:15Z	SAMEA112190298	northern house mosquito				24/1/2023	24/1/2023														Infravec								NA															NA				NA			NA						NA	NA		NA			NA							NA	NA		NA	NA	NA				NA					NA							NA	NA	NA	NA	NA							NA	NA				NA			NA	NA	NA
SRR23111245	RNA-Seq	SAMN32782850	XIAMEN UNIVERSITY	public	SRX19062611	Illumina NovaSeq 6000	PAIRED	cDNA	TRANSCRIPTOMIC	Plasmodium yoelii yoelii 17XNL	ILLUMINA	2024-04-18T00:00:00Z	GSM6940592	SRP418142	fastq	run.zq	sra	gs	ncbi	s3	gs.us-east1	ncbi.public	s3.us-east-1	PRJNA925173	1688526630	300	5174642700	2023-01-18T14:00:00Z	1	GSM6940592	Male gametocyte																		uncalculated	uncalculated			missing	missing			Male gametocyte									Rbpm1 knockout			NA															NA				NA			NA						NA	NA		NA			NA						yoelii	NA	NA		NA	NA	NA				NA					NA							NA	NA	NA	NA	NA							NA	NA				NA			NA	NA	NA
SRR13972764	RNA-Seq	SAMN18316463	GEO	public	SRX10350497	Illumina NovaSeq 6000	PAIRED	cDNA	TRANSCRIPTOMIC	Plasmodium berghei	ILLUMINA	2021-12-17T00:00:00Z	GSM5173331	SRP310778	fastq	run.zq	sra	gs	ncbi	s3	gs.us-east1	ncbi.public	s3.us-east-1	PRJNA714704	1688903585	202	5221998152	2021-03-16T14:35:00Z	1		RNA-seq	GSM5173331																																		WT			NA															NA				NA			NA						NA	NA	Blood stage	NA			NA							NA	NA		NA	NA	NA				NA					NA							NA	NA	NA	NA	NA							NA	NA				NA			NA	NA	NA
SRR7469445	RNA-Seq	SAMN09576905	GEO	public	SRX4339213	Illumina HiSeq 2000	PAIRED	cDNA	TRANSCRIPTOMIC	Homo sapiens	ILLUMINA	2021-06-28T00:00:00Z	GSM3244070	SRP353995	run.zq	sra	gs	ncbi	s3	gs.us-east1	ncbi.public	s3.us-east-1	PRJNA793032	1691418079	150	4171023900	2018-07-03T20:57:00Z	1		Whole Blood	GSM3244070												Whole Blood																							True Immunized		NA															NA				NA			NA						NA	NA		NA			NA	Cohort 1						NA	NA		NA	57	147				NA					NA							NA	NA	NA	NA	NA							NA	NA				NA			NA	NA	NA
ERR2287678	RNA-Seq	SAMEA104584927	Genomic Technolgies Core Facility University of Manchester	public	ERX2339204	Illumina HiSeq 2500	PAIRED	RANDOM	TRANSCRIPTOMIC	Mus musculus	ILLUMINA	2018-07-04T00:00:00Z	SAMEA104584927	ERP106769	fastq	run.zq	sra	ena	gs	ncbi	s3	ena	gs.us-east1	ncbi.public	s3.us-east-1	PRJEB24903	1849323597	202	4184508376	2022-07-21T18:21:00Z	2	Day14_2_p			3/7/2018	16/11/2018	E-MTAB-6474:Day14_2	University of Manchester	public	E-MTAB-6474:Day14_2	2018-07-03T17:04:50Z	2018-02-09T16:11:39Z	SAMEA104584927	house mouse									C57BL/6									3/7/2018	UOM		9/2/2018			wild type genotype			NA	ArrayExpress		female	10 to 12											NA				NA			NA				brain		NA	NA		NA	cerebral malaria		NA							NA	NA		NA	NA	NA				NA					NA							NA	NA	NA	NA	NA							NA	NA			successful response to drug treatment	NA			NA	NA	NA
SRR7469420	RNA-Seq	SAMN09576973	GEO	public	SRX4339188	Illumina HiSeq 2000	PAIRED	cDNA	TRANSCRIPTOMIC	Homo sapiens	ILLUMINA	2021-06-28T00:00:00Z	GSM3244045	SRP353995	run.zq	sra	gs	ncbi	s3	gs.us-east1	ncbi.public	s3.us-east-1	PRJNA793032	1694303898	150	4171635300	2018-07-03T20:38:00Z	1		Whole Blood	GSM3244045												Whole Blood																							True Immunized		NA															NA				NA			NA						NA	NA		NA			NA	Cohort 1						NA	NA		NA	39	141				NA					NA							NA	NA	NA	NA	NA							NA	NA				NA			NA	NA	NA
SRR7469411	RNA-Seq	SAMN09576977	GEO	public	SRX4339179	Illumina HiSeq 2000	PAIRED	cDNA	TRANSCRIPTOMIC	Homo sapiens	ILLUMINA	2021-06-28T00:00:00Z	GSM3244036	SRP353994	run.zq	sra	gs	ncbi	s3	gs.us-east1	ncbi.public	s3.us-east-1	PRJNA793034	1694451983	150	4136870250	2018-07-03T20:38:00Z	1		Whole Blood	GSM3244036												Whole Blood																							True Immunized		NA															NA				NA			NA						NA	NA		NA			NA	Cohort 1						NA	NA		NA	33	35				NA					NA							NA	NA	NA	NA	NA							NA	NA				NA			NA	NA	NA
ERR10802889	RNA-Seq	SAMEA112190301	INFRAVEC	public	ERX10251372	NextSeq 550	PAIRED	RANDOM	TRANSCRIPTOMIC	Culex pipiens	ILLUMINA	2023-01-25T00:00:00Z	SAMEA112190301	ERP125411	fastq	run.zq	sra	gs	ncbi	s3	gs.us-east1	ncbi.public	s3.us-east-1	PRJEB41609	1852657767	146	4860204998	2023-01-29T05:28:00Z	1	QIAseq stranded mRNA			24/1/2023	25/1/2023	TNA6738_T3-11-85	Infravec	public	TNA6738_T3-11-85	2023-01-24T12:19:15Z	2023-01-24T12:19:15Z	SAMEA112190301	northern house mosquito				24/1/2023	24/1/2023														Infravec								NA															NA				NA			NA						NA	NA		NA			NA							NA	NA		NA	NA	NA				NA					NA							NA	NA	NA	NA	NA							NA	NA				NA			NA	NA	NA
SRR12510916	RNA-Seq	SAMN15896361	GEO	public	SRX9001676	Illumina HiSeq 2500	PAIRED	cDNA	TRANSCRIPTOMIC	Homo sapiens	ILLUMINA	2021-04-26T00:00:00Z	GSM4744424	SRP278668	fastq	run.zq	sra	gs	ncbi	s3	gs.us-east1	ncbi.public	s3.us-east-1	PRJNA659032	1702933552	202	3815716774	2020-08-24T18:00:00Z	1		Blood	GSM4744424																																					NA															NA				NA			NA						NA	NA		NA			NA							NA	NA		NA	NA	NA				NA					NA							NA	NA	NA	NA	NA							NA	NA				NA			NA	NA	NA
SRR28867752	RNA-Seq	SAMN41153732	BERNHARD NOCHT INSTITUTE FOR TROPICAL MEDICINE	public	SRX24427241	Illumina HiSeq 4000	PAIRED	cDNA	TRANSCRIPTOMIC	Homo sapiens	ILLUMINA	2024-05-04T00:00:00Z	GSM8246407	SRP505245	fastq	run.zq	sra	gs	ncbi	s3	gs.us-east1	ncbi.public	s3.us-east-1	PRJNA1106906	1703771200	200	4386268200	2024-05-01T18:49:00Z	1	GSM8246407	Brain microvascular endothelium													Brain microvascular endothelium					uncalculated	uncalculated			missing	missing			cell line										iRBC-IT4var04-40C		NA															NA				NA			NA		HBEC-5i (ATCC CRL-3245)				NA	NA		NA			NA							NA	NA		NA	NA	NA				NA					NA							NA	NA	NA	NA	NA							NA	NA				NA			NA	NA	NA
ERR5485658	RNA-Seq	SAMEA8261661	IMPERIAL COLLEGE	public	ERX5267106	Illumina HiSeq 2500	PAIRED	unspecified	TRANSCRIPTOMIC	Mus musculus	ILLUMINA	2021-06-17T00:00:00Z	SAMEA8261661	ERP127616	fastq	run.zq	sra	gs	ncbi	s3	gs.us-east1	ncbi.public	s3.us-east-1	PRJEB43641	1855240751	248	3767331029	2021-07-23T00:59:00Z	1	unspecified			16/6/2021	16/6/2021	2642_Py17XL_M5	IMPERIAL COLLEGE	public	2642_Py17XL_M5	2021-06-16T12:18:48Z	2021-06-16T12:18:48Z	SAMEA8261661	house mouse											23/10/2017							16/6/2021	IMPERIAL COLLEGE		16/6/2021						NA			female												NA				NA	Dr Athina Georgiadou		NA						NA	NA		NA			NA							NA	NA		NA	NA	NA				NA					NA							NA	NA	NA	NA	NA							NA	NA				NA			NA	NA	NA
SRR7821538	RNA-Seq	SAMN10038174	GEO	public	SRX4672705	Illumina HiSeq 4000	PAIRED	cDNA	TRANSCRIPTOMIC	Mus musculus	ILLUMINA	2019-05-09T00:00:00Z	GSM3385334	SRP161569	fastq	run.zq	sra	gs	ncbi	s3	gs.us-east1	ncbi.public	s3.us-east-1	PRJNA490480	1706165041	149	4666714184	2018-09-12T10:43:00Z	1		Malaria_Control	GSM3385334												Whole blood																									NA															NA				NA			NA						NA	NA		NA			NA							NA	NA		NA	NA	NA				NA					NA							NA	NA	NA	NA	NA							NA	NA	Control			NA			NA	NA	NA
ERR2287673	RNA-Seq	SAMEA104584922	Genomic Technolgies Core Facility University of Manchester	public	ERX2339199	Illumina HiSeq 2500	PAIRED	RANDOM	TRANSCRIPTOMIC	Mus musculus	ILLUMINA	2018-07-04T00:00:00Z	SAMEA104584922	ERP106769	fastq	run.zq	sra	ena	gs	ncbi	s3	ena	gs.us-east1	ncbi.public	s3.us-east-1	PRJEB24903	1858125060	202	4305571016	2022-07-23T19:24:00Z	2	Day10_2_p			3/7/2018	16/11/2018	E-MTAB-6474:Day10_2	University of Manchester	public	E-MTAB-6474:Day10_2	2018-07-03T17:04:50Z	2018-02-09T16:11:39Z	SAMEA104584922	house mouse									C57BL/6									3/7/2018	UOM		9/2/2018			wild type genotype			NA	ArrayExpress		female	10 to 12											NA				NA			NA				brain		NA	NA		NA	cerebral malaria		NA							NA	NA		NA	NA	NA				NA					NA							NA	NA	NA	NA	NA							NA	NA			successful response to drug treatment	NA			NA	NA	NA
SRR15376574	RNA-Seq	SAMN20674900	GEO	public	SRX11679054	NextSeq 550	PAIRED	cDNA	TRANSCRIPTOMIC	Mus musculus	ILLUMINA	2021-11-29T00:00:00Z	GSM5510024	SRP331710	fastq	run.zq	sra	gs	ncbi	s3	gs.us-east1	ncbi.public	s3.us-east-1	PRJNA753107	1706914654	73	3785926000	2023-11-18T00:46:00Z	2		Hepatocytes single cells	GSM5510024																			C57BL/6						hepatocyte										infected with P. berghaei spz		NA			female	post natal 1.5 month											NA				NA			NA						NA	NA		NA			NA							NA	NA		NA	NA	NA				NA					NA							NA	NA	NA	NA	NA							NA	NA				NA			NA	NA	NA
ERR10802863	RNA-Seq	SAMEA112190275	INFRAVEC	public	ERX10251346	NextSeq 550	PAIRED	RANDOM	TRANSCRIPTOMIC	Culex pipiens	ILLUMINA	2023-01-25T00:00:00Z	SAMEA112190275	ERP125411	fastq	run.zq	sra	gs	ncbi	s3	gs.us-east1	ncbi.public	s3.us-east-1	PRJEB41609	1862591357	144	4796395167	2023-01-29T05:12:00Z	1	QIAseq stranded mRNA			24/1/2023	25/1/2023	TNA6738_T1-1-51	Infravec	public	TNA6738_T1-1-51	2023-01-24T12:19:15Z	2023-01-24T12:19:15Z	SAMEA112190275	northern house mosquito				24/1/2023	24/1/2023														Infravec								NA															NA				NA			NA						NA	NA		NA			NA							NA	NA		NA	NA	NA				NA					NA							NA	NA	NA	NA	NA							NA	NA				NA			NA	NA	NA
ERR2864137	RNA-Seq	SAMEA5056274	IMPERIAL COLLEGE LONDON	public	ERX2870375	NextSeq 500	PAIRED	cDNA	TRANSCRIPTOMIC	Anopheles darlingi	ILLUMINA	2022-01-05T00:00:00Z	adar_high_infected_26hpi_rep2_l2	ERP111747	fastq	run.zq	sra	gs	ncbi	s3	gs.us-east1	ncbi.public	s3.us-east-1	PRJEB29445	1707311737	284	4007742989	2025-02-24T03:17:00Z	1	adar_high_infected_26hpi_rep2			5/1/2022	5/1/2025									Anopheles darlingi			28/2/2019	2019-02-28T17:01:56Z	6/1/2023	2023-01-06T16:57:14Z				Iquitos colony																		NA															NA				NA			NA						NA	NA		NA			NA		Anopheles darlingi					NA	NA		NA	NA	NA				NA					NA							NA	NA	NA	NA	NA							NA	NA				NA			NA	NA	NA
ERR2287705	RNA-Seq	SAMEA104584954	Genomic Technolgies Core Facility University of Manchester	public	ERX2339231	Illumina HiSeq 2500	PAIRED	RANDOM	TRANSCRIPTOMIC	Mus musculus	ILLUMINA	2018-07-04T00:00:00Z	SAMEA104584954	ERP106769	fastq	run.zq	sra	ena	gs	ncbi	s3	ena	gs.us-east1	ncbi.public	s3.us-east-1	PRJEB24903	1865298101	202	4287369604	2022-07-22T13:50:00Z	2	Day7plus_5_p			3/7/2018	16/11/2018	E-MTAB-6474:Day7plus_5	University of Manchester	public	E-MTAB-6474:Day7plus_5	2018-07-03T17:04:50Z	2018-02-09T16:11:39Z	SAMEA104584954	house mouse									C57BL/6									3/7/2018	UOM		9/2/2018			wild type genotype			NA	ArrayExpress		female	9 to 11											NA				NA			NA				brain		NA	NA		NA	cerebral malaria		NA							NA	NA		NA	NA	NA				NA					NA							NA	NA	NA	NA	NA							NA	NA			successful response to drug treatment	NA			NA	NA	NA
SRR31738582	RNA-Seq	SAMN45860809	UC BERKELEY	public	SRX27100632	NextSeq 500	SINGLE	cDNA	TRANSCRIPTOMIC	Plasmodium berghei	ILLUMINA	2025-04-09T00:00:00Z	GSM8683923	SRP551843	fastq	run.zq	sra	gs	ncbi	s3	gs.us-east1	ncbi.public	s3.us-east-1	PRJNA1198994	1707314130	73	5604875367	2024-12-16T15:27:00Z	1	GSM8683923	Salivary glands													Salivary glands					uncalculated	uncalculated			missing	missing												WT	light/dark		NA															NA				NA			NA						NA	NA		NA			NA							NA	NA		NA	NA	NA				NA					NA							NA	NA	NA	NA	NA							NA	NA				NA			NA	NA	NA
SRR1049391	RNA-Seq	SAMN02443734	GEO	public	SRX391668	Illumina Genome Analyzer IIx	SINGLE	cDNA	TRANSCRIPTOMIC	Homo sapiens	ILLUMINA	2016-01-04T00:00:00Z	GSM1289020	SRP034011	fastq	run.zq	sra	gs	ncbi	s3	gs.us-east1	ncbi.public	s3.us-east-1	PRJNA231615	1708515319	72	2557256760	2013-12-13T11:34:00Z	1		HepG2 cells	GSM1289020																									Liver												NA															NA				NA			NA		HepG2				NA	NA		NA			NA							NA	NA		NA	NA	NA				NA					NA							NA	NA	NA	NA	NA							NA	NA				NA			NA	NA	NA
SRR4005729	RNA-Seq	SAMN05517383	GEO	public	SRX2005659	Illumina HiSeq 2500	SINGLE	cDNA	TRANSCRIPTOMIC	Homo sapiens	ILLUMINA	2018-01-02T00:00:00Z	GSM2263402	SRP081020	fastq	run.zq	sra	gs	ncbi	s3	gs.us-east1	ncbi.public	s3.us-east-1	PRJNA337969	1712862947	99	4076093124	2016-08-05T18:00:00Z	1		Peripheral blood mononuclear cells (PBMCs)	GSM2263402												blood													PBMC	male							PreChallenge				NA				22											NA				NA			NA						NA	NA		NA			NA							NA	NA	RASNP	NA	NA	NA				NA					NA							NA	NA	NA	NA	NA							NA	NA				NA			NA	NA	NA
SRR14867793	RNA-Seq	SAMN19789422	GEO	public	SRX11185341	Illumina HiSeq 2500	PAIRED	cDNA	TRANSCRIPTOMIC	Mus musculus	ILLUMINA	2024-06-12T00:00:00Z	GSM5393206	SRP324748	fastq	run.zq	sra	gs	ncbi	s3	gs.us-east1	ncbi.public	s3.us-east-1	PRJNA739466	1714292306	202	3847032228	2021-06-20T16:37:00Z	1		Spleen	GSM5393206												Spleen							C57BL/6							female											NA									P. c. chabaudi AS						NA				NA			NA						NA	NA		NA			NA							NA	NA		NA	NA	NA				NA					NA							NA	NA	NA	NA	NA							NA	NA				NA			NA	NA	NA
ERR2864138	RNA-Seq	SAMEA5056275	IMPERIAL COLLEGE LONDON	public	ERX2870376	NextSeq 500	PAIRED	cDNA	TRANSCRIPTOMIC	Anopheles darlingi	ILLUMINA	2022-01-05T00:00:00Z	adar_high_infected_26hpi_rep2_l3	ERP111747	fastq	run.zq	sra	gs	ncbi	s3	gs.us-east1	ncbi.public	s3.us-east-1	PRJEB29445	1717626772	284	3975820714	2025-02-16T10:57:00Z	1	adar_high_infected_26hpi_rep2			5/1/2022	5/1/2025									Anopheles darlingi			28/2/2019	2019-02-28T17:01:56Z	2023-01-06T16:57:14Z	6/1/2023				Iquitos colony																		NA															NA				NA			NA						NA	NA		NA			NA		Anopheles darlingi					NA	NA		NA	NA	NA				NA					NA							NA	NA	NA	NA	NA							NA	NA				NA			NA	NA	NA
SRR14867795	RNA-Seq	SAMN19789420	GEO	public	SRX11185343	Illumina HiSeq 2500	PAIRED	cDNA	TRANSCRIPTOMIC	Mus musculus	ILLUMINA	2024-06-12T00:00:00Z	GSM5393208	SRP324748	fastq	run.zq	sra	gs	ncbi	s3	gs.us-east1	ncbi.public	s3.us-east-1	PRJNA739466	1719869587	202	3885605744	2021-06-20T16:37:00Z	1		Spleen	GSM5393208												Spleen							C57BL/6							female											NA									P. c. chabaudi AS						NA				NA			NA						NA	NA		NA			NA							NA	NA		NA	NA	NA				NA					NA							NA	NA	NA	NA	NA							NA	NA				NA			NA	NA	NA
SRR18258610	RNA-Seq	SAMN26507766	MIE UNIVERSITY	public	SRX14399684	NextSeq 500	SINGLE	cDNA	TRANSCRIPTOMIC	Plasmodium berghei	ILLUMINA	2022-08-05T00:00:00Z	GSM5937209	SRP362898	fastq	run.zq	sra	gs	ncbi	s3	gs.us-east1	ncbi.public	s3.us-east-1	PRJNA813554	1724585765	76	4260539252	2022-03-12T12:21:00Z	1	GSM5937209	Zygote																				ANKA															wild type			NA															NA				NA			NA						NA	NA	zygote at 6 hpoc	NA			NA							NA	NA		NA	NA	NA				NA					NA							NA	NA	NA	NA	NA							NA	NA				NA			NA	NA	NA
ERR2864139	RNA-Seq	SAMEA5056276	IMPERIAL COLLEGE LONDON	public	ERX2870377	NextSeq 500	PAIRED	cDNA	TRANSCRIPTOMIC	Anopheles darlingi	ILLUMINA	2022-01-05T00:00:00Z	adar_high_infected_26hpi_rep2_l4	ERP111747	fastq	run.zq	sra	gs	ncbi	s3	gs.us-east1	ncbi.public	s3.us-east-1	PRJEB29445	1725334663	283	4047128943	2025-02-16T10:55:00Z	1	adar_high_infected_26hpi_rep2			5/1/2022	5/1/2025									Anopheles darlingi			28/2/2019	2019-02-28T17:01:56Z	2023-01-06T16:57:14Z	6/1/2023				Iquitos colony																		NA															NA				NA			NA						NA	NA		NA			NA		Anopheles darlingi					NA	NA		NA	NA	NA				NA					NA							NA	NA	NA	NA	NA							NA	NA				NA			NA	NA	NA
SRR11142832	RNA-Seq	SAMN14162297	GEO	public	SRX7779245	Illumina HiSeq 4000	SINGLE	cDNA	TRANSCRIPTOMIC	Plasmodium berghei	ILLUMINA	2020-02-22T00:00:00Z	GSM4331653	SRP250329	fastq	run.zq	sra	gs	ncbi	s3	gs.us-east1	ncbi.public	s3.us-east-1	PRJNA608012	1730556752	51	3679881540	2020-02-21T19:45:00Z	1		Plasmodium berghei	GSM4331653																			Plasmodium berghei ANKA					18												Homo sapiens Host	NA															NA				NA			NA						NA	NA		NA			NA							NA	NA		NA	NA	NA				NA					NA							NA	NA	NA	NA	NA							NA	NA				NA			NA	NA	NA
SRR1049389	RNA-Seq	SAMN02443732	GEO	public	SRX391666	Illumina Genome Analyzer IIx	SINGLE	cDNA	TRANSCRIPTOMIC	Homo sapiens	ILLUMINA	2016-01-04T00:00:00Z	GSM1289018	SRP034011	fastq	run.zq	sra	gs	ncbi	s3	gs.us-east1	ncbi.public	s3.us-east-1	PRJNA231615	1749434510	72	2589392952	2013-12-13T11:32:00Z	1		HepG2 cells	GSM1289018																									Liver												NA															NA				NA			NA		HepG2				NA	NA		NA			NA							NA	NA		NA	NA	NA				NA					NA							NA	NA	NA	NA	NA							NA	NA				NA			NA	NA	NA
SRR7469450	RNA-Seq	SAMN09576849	GEO	public	SRX4339218	Illumina HiSeq 2000	PAIRED	cDNA	TRANSCRIPTOMIC	Homo sapiens	ILLUMINA	2021-06-28T00:00:00Z	GSM3244075	SRP353995	run.zq	sra	gs	ncbi	s3	gs.us-east1	ncbi.public	s3.us-east-1	PRJNA793032	1751610695	150	4347217800	2018-07-03T20:42:00Z	1		Whole Blood	GSM3244075												Whole Blood																							True Immunized		NA															NA				NA			NA						NA	NA		NA			NA	Cohort 1						NA	NA		NA	60	141				NA					NA							NA	NA	NA	NA	NA							NA	NA				NA			NA	NA	NA
SRR1049390	RNA-Seq	SAMN02443730	GEO	public	SRX391667	Illumina Genome Analyzer IIx	SINGLE	cDNA	TRANSCRIPTOMIC	Homo sapiens	ILLUMINA	2016-01-04T00:00:00Z	GSM1289019	SRP034011	fastq	run.zq	sra	gs	ncbi	s3	gs.us-east1	ncbi.public	s3.us-east-1	PRJNA231615	1753833690	72	2568838032	2013-12-13T11:37:00Z	1		HepG2 cells	GSM1289019																									Liver												NA															NA				NA			NA		HepG2				NA	NA		NA			NA							NA	NA		NA	NA	NA				NA					NA							NA	NA	NA	NA	NA							NA	NA				NA			NA	NA	NA
ERR10802891	RNA-Seq	SAMEA112190303	INFRAVEC	public	ERX10251374	NextSeq 550	PAIRED	RANDOM	TRANSCRIPTOMIC	Culex pipiens	ILLUMINA	2023-01-25T00:00:00Z	SAMEA112190303	ERP125411	fastq	run.zq	sra	gs	ncbi	s3	gs.us-east1	ncbi.public	s3.us-east-1	PRJEB41609	1883876844	146	4793508521	2023-01-30T01:57:00Z	1	QIAseq stranded mRNA			24/1/2023	25/1/2023	TNA6738_T3-17-51	Infravec	public	TNA6738_T3-17-51	2023-01-24T12:19:15Z	2023-01-24T12:19:15Z	SAMEA112190303	northern house mosquito				24/1/2023	24/1/2023														Infravec								NA															NA				NA			NA						NA	NA		NA			NA							NA	NA		NA	NA	NA				NA					NA							NA	NA	NA	NA	NA							NA	NA				NA			NA	NA	NA
SRR32966641	RNA-Seq	SAMN47766425	UNIVERSITY OF CALIFORNIA RIVERSIDE - LEROCH LAB	public	SRX28240096	Illumina NovaSeq X Plus	PAIRED	cDNA	TRANSCRIPTOMIC	Plasmodium berghei	ILLUMINA	2025-04-03T00:00:00Z	9_SUN1KOAG30m	SRP576303	fastq	sra	gs	ncbi	s3	gs.us-east1	ncbi.public	s3.us-east-1	PRJNA1246157	1755181773	202	6378206560	2025-04-03T11:55:00Z	1	9_SUN1KOAG30m																									Invertebrate													SUN1KOAG	NA															NA			1	NA			NA						NA	NA		NA			NA							NA	NA		NA	NA	NA				NA					NA							NA	NA	NA	NA	NA							NA	NA				NA	30		NA	NA	NA
ERR10802870	RNA-Seq	SAMEA112190282	INFRAVEC	public	ERX10251353	NextSeq 550	PAIRED	RANDOM	TRANSCRIPTOMIC	Culex pipiens	ILLUMINA	2023-01-25T00:00:00Z	SAMEA112190282	ERP125411	fastq	run.zq	sra	gs	ncbi	s3	gs.us-east1	ncbi.public	s3.us-east-1	PRJEB41609	1886174976	146	4897192523	2023-01-29T05:11:00Z	1	QIAseq stranded mRNA			24/1/2023	25/1/2023	TNA6738_T1-3-67	Infravec	public	TNA6738_T1-3-67	2023-01-24T12:19:15Z	2023-01-24T12:19:15Z	SAMEA112190282	northern house mosquito				24/1/2023	24/1/2023														Infravec								NA															NA				NA			NA						NA	NA		NA			NA							NA	NA		NA	NA	NA				NA					NA							NA	NA	NA	NA	NA							NA	NA				NA			NA	NA	NA
ERR2287695	RNA-Seq	SAMEA104584944	Genomic Technolgies Core Facility University of Manchester	public	ERX2339221	Illumina HiSeq 2500	PAIRED	RANDOM	TRANSCRIPTOMIC	Mus musculus	ILLUMINA	2018-07-04T00:00:00Z	SAMEA104584944	ERP106769	fastq	run.zq	sra	ena	gs	ncbi	s3	ena	gs.us-east1	ncbi.public	s3.us-east-1	PRJEB24903	1887157484	202	4384513626	2022-07-15T16:13:00Z	2	Day6_4_p			3/7/2018	16/11/2018	E-MTAB-6474:Day6_4	University of Manchester	public	E-MTAB-6474:Day6_4	2018-07-03T17:04:50Z	2018-02-09T16:11:39Z	SAMEA104584944	house mouse									C57BL/6									3/7/2018	UOM		9/2/2018			wild type genotype			NA	ArrayExpress		female	9 to 11											NA				NA			NA				brain		NA	NA		NA	cerebral malaria		NA							NA	NA		NA	NA	NA				NA					NA							NA	NA	NA	NA	NA							NA	NA			onset of experimental cerebral malaria	NA			NA	NA	NA
SRR21440060	RNA-Seq	SAMN30685718	MIE UNIVERSITY	public	SRX17444014	NextSeq 500	SINGLE	cDNA	TRANSCRIPTOMIC	Plasmodium berghei	ILLUMINA	2022-11-05T00:00:00Z	GSM6544426	SRP395843	fastq	run.zq	sra	gs	ncbi	s3	gs.us-east1	ncbi.public	s3.us-east-1	PRJNA877203	1757588462	76	4613762552	2022-09-06T12:39:00Z	1	GSM6544426	oocysts/oocyst sporozoites																				ANKA															wild type			NA						oocysts/oocyst sporozoites									NA				NA			NA						NA	NA		NA			NA							NA	NA		NA	NA	NA				NA					NA							NA	NA	NA	NA	NA							NA	NA				NA			NA	NA	NA
ERR2864136	RNA-Seq	SAMEA5056273	IMPERIAL COLLEGE LONDON	public	ERX2870374	NextSeq 500	PAIRED	cDNA	TRANSCRIPTOMIC	Anopheles darlingi	ILLUMINA	2022-01-05T00:00:00Z	adar_high_infected_26hpi_rep2_l1	ERP111747	fastq	run.zq	sra	gs	ncbi	s3	gs.us-east1	ncbi.public	s3.us-east-1	PRJEB29445	1757765777	283	4079313306	2025-02-16T10:57:00Z	1	adar_high_infected_26hpi_rep2			5/1/2022	5/1/2025									Anopheles darlingi			28/2/2019	2019-02-28T17:01:56Z	2023-01-06T16:57:14Z	6/1/2023				Iquitos colony																		NA															NA				NA			NA						NA	NA		NA			NA		Anopheles darlingi					NA	NA		NA	NA	NA				NA					NA							NA	NA	NA	NA	NA							NA	NA				NA			NA	NA	NA
SRR24593540	RNA-Seq	SAMN32730171	XIAMEN UNIVERSITY	public	SRX20376900	Illumina NovaSeq 6000	PAIRED	cDNA	TRANSCRIPTOMIC	Plasmodium yoelii	ILLUMINA	2023-05-16T00:00:00Z	GSM6934333	SRP438038	fastq	run.zq	sra	gs	ncbi	s3	gs.us-east1	ncbi.public	s3.us-east-1	PRJNA923669	1760472302	300	5421521700	2023-05-16T14:08:00Z	1	GSM6934333	yoelii 17XNL																		uncalculated	uncalculated			missing	missing			Male gametocyte									WT			NA															NA				NA			NA		yoelii 17XNL				NA	NA		NA			NA							NA	NA		NA	NA	NA				NA					NA							NA	NA	NA	NA	NA							NA	NA				NA			NA	NA	NA
SRR23111249	RNA-Seq	SAMN32782852	XIAMEN UNIVERSITY	public	SRX19062609	Illumina NovaSeq 6000	PAIRED	cDNA	TRANSCRIPTOMIC	Plasmodium yoelii yoelii 17XNL	ILLUMINA	2024-04-18T00:00:00Z	GSM6940590	SRP418142	fastq	run.zq	sra	gs	ncbi	s3	gs.us-east1	ncbi.public	s3.us-east-1	PRJNA925173	1760472363	300	5421521700	2023-01-18T14:04:00Z	1	GSM6940590	Male gametocyte																		uncalculated	uncalculated			missing	missing			Male gametocyte									WT			NA															NA				NA			NA						NA	NA		NA			NA						yoelii	NA	NA		NA	NA	NA				NA					NA							NA	NA	NA	NA	NA							NA	NA				NA			NA	NA	NA
SRR7469453	RNA-Seq	SAMN09576846	GEO	public	SRX4339221	Illumina HiSeq 2000	PAIRED	cDNA	TRANSCRIPTOMIC	Homo sapiens	ILLUMINA	2021-06-28T00:00:00Z	GSM3244078	SRP353994	run.zq	sra	gs	ncbi	s3	gs.us-east1	ncbi.public	s3.us-east-1	PRJNA793034	1762107328	150	4319054850	2018-07-03T21:03:00Z	1		Whole Blood	GSM3244078												Whole Blood																							True Immunized		NA															NA				NA			NA						NA	NA		NA			NA	Cohort 1						NA	NA		NA	61	35				NA					NA							NA	NA	NA	NA	NA							NA	NA				NA			NA	NA	NA
SRR4005685	RNA-Seq	SAMN05517342	GEO	public	SRX2005615	Illumina HiSeq 2500	SINGLE	cDNA	TRANSCRIPTOMIC	Homo sapiens	ILLUMINA	2018-01-02T00:00:00Z	GSM2263358	SRP081020	fastq	run.zq	sra	gs	ncbi	s3	gs.us-east1	ncbi.public	s3.us-east-1	PRJNA337969	1762633855	99	4002214586	2016-08-05T17:44:00Z	1		Peripheral blood mononuclear cells (PBMCs)	GSM2263358												blood													PBMC	female							Baseline				NA				21											NA				NA			NA						NA	NA		NA			NA							NA	NA	Fy	NA	NA	NA				NA					NA							NA	NA	NA	NA	NA							NA	NA				NA			NA	NA	NA
SRR7469449	RNA-Seq	SAMN09576850	GEO	public	SRX4339217	Illumina HiSeq 2000	PAIRED	cDNA	TRANSCRIPTOMIC	Homo sapiens	ILLUMINA	2021-06-28T00:00:00Z	GSM3244074	SRP353995	run.zq	sra	gs	ncbi	s3	gs.us-east1	ncbi.public	s3.us-east-1	PRJNA793032	1762906910	150	4353443700	2018-07-03T20:49:00Z	1		Whole Blood	GSM3244074												Whole Blood																							True Immunized		NA															NA				NA			NA						NA	NA		NA			NA	Cohort 1						NA	NA		NA	60	140				NA					NA							NA	NA	NA	NA	NA							NA	NA				NA			NA	NA	NA
SRR7469442	RNA-Seq	SAMN09576908	GEO	public	SRX4339210	Illumina HiSeq 2000	PAIRED	cDNA	TRANSCRIPTOMIC	Homo sapiens	ILLUMINA	2021-06-28T00:00:00Z	GSM3244067	SRP353994	run.zq	sra	gs	ncbi	s3	gs.us-east1	ncbi.public	s3.us-east-1	PRJNA793034	1765332991	150	4352308800	2018-07-03T20:40:00Z	1		Whole Blood	GSM3244067												Whole Blood																							True Immunized		NA															NA				NA			NA						NA	NA		NA			NA	Cohort 1						NA	NA		NA	57	119				NA					NA							NA	NA	NA	NA	NA							NA	NA				NA			NA	NA	NA
SRR12510886	RNA-Seq	SAMN15896347	GEO	public	SRX9001646	Illumina HiSeq 2500	PAIRED	cDNA	TRANSCRIPTOMIC	Homo sapiens	ILLUMINA	2021-04-26T00:00:00Z	GSM4744394	SRP278668	fastq	run.zq	sra	gs	ncbi	s3	gs.us-east1	ncbi.public	s3.us-east-1	PRJNA659032	1765946811	202	3981170328	2020-08-24T18:03:00Z	1		Blood	GSM4744394																																					NA															NA				NA			NA						NA	NA		NA			NA							NA	NA		NA	NA	NA				NA					NA							NA	NA	NA	NA	NA							NA	NA				NA			NA	NA	NA
SRR14867767	RNA-Seq	SAMN19789377	GEO	public	SRX11185315	Illumina HiSeq 2500	PAIRED	cDNA	TRANSCRIPTOMIC	Mus musculus	ILLUMINA	2024-06-12T00:00:00Z	GSM5393180	SRP324748	fastq	run.zq	sra	gs	ncbi	s3	gs.us-east1	ncbi.public	s3.us-east-1	PRJNA739466	1767863783	202	4036498734	2021-06-20T16:37:00Z	1		Spleen	GSM5393180												Spleen							C57BL/6							female											NA									P. c. chabaudi AS						NA				NA			NA						NA	NA		NA			NA							NA	NA		NA	NA	NA				NA					NA							NA	NA	NA	NA	NA							NA	NA				NA			NA	NA	NA
SRR5972773	RNA-Seq	SAMN07554850	GEO	public	SRX3130100	Illumina HiSeq 1000	PAIRED	cDNA	TRANSCRIPTOMIC	Macaca mulatta	ILLUMINA	2017-08-27T00:00:00Z	GSM2753146	SRP189198	fastq	run.zq	sra	gs	ncbi	s3	gs.us-east1	ncbi.public	s3.us-east-1	PRJNA400137	1768039367	202	3959494516	2017-08-24T16:00:00Z	1		Bone Marrow	GSM2753146																								3		male						RUn13					NA															NA				NA			NA						NA	NA		NA			NA							NA	NA		NA	NA	NA				NA					NA							NA	NA	NA	NA	NA							NA	NA				NA			NA	NA	NA
SRR12510914	RNA-Seq	SAMN15896363	GEO	public	SRX9001674	Illumina HiSeq 2500	PAIRED	cDNA	TRANSCRIPTOMIC	Homo sapiens	ILLUMINA	2021-04-26T00:00:00Z	GSM4744422	SRP278668	fastq	run.zq	sra	gs	ncbi	s3	gs.us-east1	ncbi.public	s3.us-east-1	PRJNA659032	1769887542	202	4050797304	2020-08-24T18:01:00Z	1		Blood	GSM4744422																																					NA															NA				NA			NA						NA	NA		NA			NA							NA	NA		NA	NA	NA				NA					NA							NA	NA	NA	NA	NA							NA	NA				NA			NA	NA	NA
SRR28867754	RNA-Seq	SAMN41153734	BERNHARD NOCHT INSTITUTE FOR TROPICAL MEDICINE	public	SRX24427239	Illumina HiSeq 4000	PAIRED	cDNA	TRANSCRIPTOMIC	Homo sapiens	ILLUMINA	2024-05-04T00:00:00Z	GSM8246405	SRP505245	fastq	run.zq	sra	gs	ncbi	s3	gs.us-east1	ncbi.public	s3.us-east-1	PRJNA1106906	1775335954	200	4249564000	2024-05-01T18:49:00Z	1	GSM8246405	Brain microvascular endothelium													Brain microvascular endothelium					uncalculated	uncalculated			missing	missing			cell line										iRBC-IT4var04-37C		NA															NA				NA			NA		HBEC-5i (ATCC CRL-3245)				NA	NA		NA			NA							NA	NA		NA	NA	NA				NA					NA							NA	NA	NA	NA	NA							NA	NA				NA			NA	NA	NA
ERR10969708	RNA-Seq	SAMEA112750841	King Abdullah University of Science and Technology | KAUST	public	ERX10407006	Illumina HiSeq 4000	PAIRED	RANDOM	TRANSCRIPTOMIC	Homo sapiens	ILLUMINA	2023-11-02T00:00:00Z	SAMEA112750841	ERP145512	fastq	run.zq	sra	gs	ncbi	s3	gs.us-east1	ncbi.public	s3.us-east-1	PRJEB60450	1909295315	202	4241461266	2023-11-05T10:33:00Z	1	Sample 2_p			1/11/2023	1/11/2023	E-MTAB-12730:Sample 2	UNIVERSITY OF MANCHESTER	public	E-MTAB-12730:Sample 2	2023-11-01T12:36:15Z	2023-11-01T12:36:15Z	SAMEA112750841	human	Homo sapiens		not applicable	2023-11-01T12:36:15Z	2023-11-01T12:36:15Z										brain microvascular endothelial cell								0	wild type genotype			NA	ArrayExpress					adult									NA				NA			NA				brain microvascular endothelium		NA	NA		NA			NA							NA	NA		NA	NA	NA				NA					NA							NA	0	NA	NA	NA							NA	NA				NA			NA	NA	NA
SRR12510864	RNA-Seq	SAMN15896328	GEO	public	SRX9001624	Illumina HiSeq 2500	PAIRED	cDNA	TRANSCRIPTOMIC	Homo sapiens	ILLUMINA	2021-04-26T00:00:00Z	GSM4744372	SRP278668	fastq	run.zq	sra	gs	ncbi	s3	gs.us-east1	ncbi.public	s3.us-east-1	PRJNA659032	1780145969	202	4041166348	2020-08-24T17:54:00Z	1		Blood	GSM4744372																																					NA															NA				NA			NA						NA	NA		NA			NA							NA	NA		NA	NA	NA				NA					NA							NA	NA	NA	NA	NA							NA	NA				NA			NA	NA	NA
SRR7469401	RNA-Seq	SAMN09576987	GEO	public	SRX4339169	Illumina HiSeq 2000	PAIRED	cDNA	TRANSCRIPTOMIC	Homo sapiens	ILLUMINA	2021-06-28T00:00:00Z	GSM3244026	SRP353995	run.zq	sra	gs	ncbi	s3	gs.us-east1	ncbi.public	s3.us-east-1	PRJNA793032	1780921128	150	4550520300	2018-07-03T20:46:00Z	1		Whole Blood	GSM3244026												Whole Blood																							True Immunized		NA															NA				NA			NA						NA	NA		NA			NA	Cohort 1						NA	NA		NA	5	140				NA					NA							NA	NA	NA	NA	NA							NA	NA				NA			NA	NA	NA
ERR10802885	RNA-Seq	SAMEA112190297	INFRAVEC	public	ERX10251368	NextSeq 550	PAIRED	RANDOM	TRANSCRIPTOMIC	Culex pipiens	ILLUMINA	2023-01-25T00:00:00Z	SAMEA112190297	ERP125411	fastq	run.zq	sra	gs	ncbi	s3	gs.us-east1	ncbi.public	s3.us-east-1	PRJEB41609	1915829331	144	4962097499	2023-01-29T05:06:00Z	1	QIAseq stranded mRNA			24/1/2023	25/1/2023	TNA6738_T2-5-85	Infravec	public	TNA6738_T2-5-85	2023-01-24T12:19:15Z	2023-01-24T12:19:15Z	SAMEA112190297	northern house mosquito				24/1/2023	24/1/2023														Infravec								NA															NA				NA			NA						NA	NA		NA			NA							NA	NA		NA	NA	NA				NA					NA							NA	NA	NA	NA	NA							NA	NA				NA			NA	NA	NA
SRR7469448	RNA-Seq	SAMN09576851	GEO	public	SRX4339216	Illumina HiSeq 2000	PAIRED	cDNA	TRANSCRIPTOMIC	Homo sapiens	ILLUMINA	2021-06-28T00:00:00Z	GSM3244073	SRP353994	run.zq	sra	gs	ncbi	s3	gs.us-east1	ncbi.public	s3.us-east-1	PRJNA793034	1781157156	150	4376923050	2018-07-03T20:38:00Z	1		Whole Blood	GSM3244073												Whole Blood																							True Immunized		NA															NA				NA			NA						NA	NA		NA			NA	Cohort 1						NA	NA		NA	60	119				NA					NA							NA	NA	NA	NA	NA							NA	NA				NA			NA	NA	NA
SRR7469435	RNA-Seq	SAMN09576915	GEO	public	SRX4339203	Illumina HiSeq 2000	PAIRED	cDNA	TRANSCRIPTOMIC	Homo sapiens	ILLUMINA	2021-06-28T00:00:00Z	GSM3244060	SRP353994	run.zq	sra	gs	ncbi	s3	gs.us-east1	ncbi.public	s3.us-east-1	PRJNA793034	1785066977	150	4490029200	2018-07-03T21:03:00Z	1		Whole Blood	GSM3244060												Whole Blood																							Mock Immunized		NA															NA				NA			NA						NA	NA		NA			NA	Cohort 1						NA	NA		NA	54	35				NA					NA							NA	NA	NA	NA	NA							NA	NA				NA			NA	NA	NA
ERR2864121	RNA-Seq	SAMEA5056258	IMPERIAL COLLEGE LONDON	public	ERX2870359	NextSeq 500	PAIRED	cDNA	TRANSCRIPTOMIC	Anopheles darlingi	ILLUMINA	2022-01-05T00:00:00Z	adar_high_infected_1hpi_rep2_l2	ERP111747	fastq	run.zq	sra	gs	ncbi	s3	gs.us-east1	ncbi.public	s3.us-east-1	PRJEB29445	1794109904	283	4198864153	2025-02-24T03:17:00Z	1	adar_high_infected_1hpi_rep2			5/1/2022	5/1/2025									Anopheles darlingi			28/2/2019	2019-02-28T17:01:56Z	6/1/2023	2023-01-06T16:57:14Z				Iquitos colony																		NA															NA				NA			NA						NA	NA		NA			NA		Anopheles darlingi					NA	NA		NA	NA	NA				NA					NA							NA	NA	NA	NA	NA							NA	NA				NA			NA	NA	NA
SRR14867771	RNA-Seq	SAMN19789411	GEO	public	SRX11185319	Illumina HiSeq 2500	PAIRED	cDNA	TRANSCRIPTOMIC	Mus musculus	ILLUMINA	2024-06-12T00:00:00Z	GSM5393184	SRP324748	fastq	run.zq	sra	gs	ncbi	s3	gs.us-east1	ncbi.public	s3.us-east-1	PRJNA739466	1795215770	202	4085538678	2021-06-20T16:36:00Z	1		Spleen	GSM5393184												Spleen							C57BL/6							female											NA									P. c. chabaudi AS						NA				NA			NA						NA	NA		NA			NA							NA	NA		NA	NA	NA				NA					NA							NA	NA	NA	NA	NA							NA	NA				NA			NA	NA	NA
ERR5485636	RNA-Seq	SAMEA8261640	IMPERIAL COLLEGE	public	ERX5267084	Illumina HiSeq 2500	PAIRED	unspecified	TRANSCRIPTOMIC	Mus musculus	ILLUMINA	2021-06-17T00:00:00Z	SAMEA8261640	ERP127616	fastq	run.zq	sra	gs	ncbi	s3	gs.us-east1	ncbi.public	s3.us-east-1	PRJEB43641	1920773503	249	3932778054	2021-07-23T00:56:00Z	1	unspecified			16/6/2021	16/6/2021	2642_Control4_AG004	IMPERIAL COLLEGE	public	2642_Control4_AG004	2021-06-16T12:18:47Z	2021-06-16T12:18:47Z	SAMEA8261640	house mouse											11/9/2017							16/6/2021	IMPERIAL COLLEGE		16/6/2021						NA			female												NA				NA	Dr Athina Georgiadou		NA						NA	NA		NA			NA							NA	NA		NA	NA	NA				NA					NA							NA	NA	NA	NA	NA							NA	NA				NA			NA	NA	NA
SRR26156084	RNA-Seq	SAMN37521943	VETERINARY PARASITOLOGY SCHOOL OF VETERINARY MEDICINE KITASATO UNIVERSITY	public	SRX21868579	Illumina NovaSeq 6000	PAIRED	cDNA	TRANSCRIPTOMIC	Anopheles stephensi	ILLUMINA	2024-05-06T00:00:00Z	GSM7797798	SRP360904	fastq	run.zq	sra	gs	ncbi	s3	gs.us-east1	ncbi.public	s3.us-east-1	PRJNA809222	1797410622	202	5774441488	2023-09-23T15:37:00Z	1	GSM7797798	Whole body													Whole body					uncalculated	uncalculated	STE2		missing	missing				male									Ookinete injection		NA															NA				NA			NA						NA	NA		NA			NA							NA	NA		NA	NA	NA				NA					NA							NA	NA	NA	NA	NA							NA	NA				NA	72 h		NA	NA	NA
SRR7469454	RNA-Seq	SAMN09576845	GEO	public	SRX4339222	Illumina HiSeq 2000	PAIRED	cDNA	TRANSCRIPTOMIC	Homo sapiens	ILLUMINA	2021-06-28T00:00:00Z	GSM3244079	SRP353994	run.zq	sra	gs	ncbi	s3	gs.us-east1	ncbi.public	s3.us-east-1	PRJNA793034	1797670342	150	4409477550	2018-07-03T20:41:00Z	1		Whole Blood	GSM3244079												Whole Blood																							True Immunized		NA															NA				NA			NA						NA	NA		NA			NA	Cohort 1						NA	NA		NA	61	119				NA					NA							NA	NA	NA	NA	NA							NA	NA				NA			NA	NA	NA
SRR7469456	RNA-Seq	SAMN09576843	GEO	public	SRX4339224	Illumina HiSeq 2000	PAIRED	cDNA	TRANSCRIPTOMIC	Homo sapiens	ILLUMINA	2021-06-28T00:00:00Z	GSM3244081	SRP353995	run.zq	sra	gs	ncbi	s3	gs.us-east1	ncbi.public	s3.us-east-1	PRJNA793032	1799375376	150	4378369950	2018-07-03T20:43:00Z	1		Whole Blood	GSM3244081												Whole Blood																							True Immunized		NA															NA				NA			NA						NA	NA		NA			NA	Cohort 1						NA	NA		NA	61	141				NA					NA							NA	NA	NA	NA	NA							NA	NA				NA			NA	NA	NA
SRR14867818	RNA-Seq	SAMN19789361	GEO	public	SRX11185366	Illumina HiSeq 2500	PAIRED	cDNA	TRANSCRIPTOMIC	Mus musculus	ILLUMINA	2024-06-12T00:00:00Z	GSM5393231	SRP324748	fastq	run.zq	sra	gs	ncbi	s3	gs.us-east1	ncbi.public	s3.us-east-1	PRJNA739466	1801026891	202	4307680704	2021-06-20T16:34:00Z	1		Spleen	GSM5393231												Spleen							C57BL/6							female											NA									P. c. chabaudi CB						NA				NA			NA						NA	NA		NA			NA							NA	NA		NA	NA	NA				NA					NA							NA	NA	NA	NA	NA							NA	NA				NA			NA	NA	NA
SRR11142828	RNA-Seq	SAMN14162264	GEO	public	SRX7779241	Illumina HiSeq 4000	SINGLE	cDNA	TRANSCRIPTOMIC	Plasmodium berghei	ILLUMINA	2020-02-22T00:00:00Z	GSM4331649	SRP250329	fastq	run.zq	sra	gs	ncbi	s3	gs.us-east1	ncbi.public	s3.us-east-1	PRJNA608012	1806503449	51	3735399681	2020-02-21T20:01:00Z	1		Plasmodium berghei	GSM4331649																			Plasmodium berghei ANKA					48												Homo sapiens Host	NA															NA				NA			NA						NA	NA		NA			NA							NA	NA		NA	NA	NA				NA					NA							NA	NA	NA	NA	NA							NA	NA				NA			NA	NA	NA
SRR32966638	RNA-Seq	SAMN47766427	UNIVERSITY OF CALIFORNIA RIVERSIDE - LEROCH LAB	public	SRX28240099	Illumina NovaSeq X Plus	PAIRED	cDNA	TRANSCRIPTOMIC	Plasmodium berghei	ILLUMINA	2025-04-03T00:00:00Z	7_WTGFP_AG6m	SRP576303	fastq	sra	gs	ncbi	s3	gs.us-east1	ncbi.public	s3.us-east-1	PRJNA1246157	1808025009	202	6575645602	2025-04-03T11:53:00Z	1	7_WTGFP_AG6m																									Invertebrate													WTGFP_AG	NA															NA			3	NA			NA						NA	NA		NA			NA							NA	NA		NA	NA	NA				NA					NA							NA	NA	NA	NA	NA							NA	NA				NA	6		NA	NA	NA
ERR2864123	RNA-Seq	SAMEA5056260	IMPERIAL COLLEGE LONDON	public	ERX2870361	NextSeq 500	PAIRED	cDNA	TRANSCRIPTOMIC	Anopheles darlingi	ILLUMINA	2022-01-05T00:00:00Z	adar_high_infected_1hpi_rep2_l4	ERP111747	fastq	run.zq	sra	gs	ncbi	s3	gs.us-east1	ncbi.public	s3.us-east-1	PRJEB29445	1810082148	283	4233109976	2025-02-16T10:57:00Z	1	adar_high_infected_1hpi_rep2			5/1/2022	5/1/2025									Anopheles darlingi			2019-02-28T17:01:56Z	28/2/2019	6/1/2023	2023-01-06T16:57:14Z				Iquitos colony																		NA															NA				NA			NA						NA	NA		NA			NA		Anopheles darlingi					NA	NA		NA	NA	NA				NA					NA							NA	NA	NA	NA	NA							NA	NA				NA			NA	NA	NA
ERR2287694	RNA-Seq	SAMEA104584943	Genomic Technolgies Core Facility University of Manchester	public	ERX2339220	Illumina HiSeq 2500	PAIRED	RANDOM	TRANSCRIPTOMIC	Mus musculus	ILLUMINA	2018-07-04T00:00:00Z	SAMEA104584943	ERP106769	fastq	run.zq	sra	ena	gs	ncbi	s3	ena	gs.us-east1	ncbi.public	s3.us-east-1	PRJEB24903	1949913272	202	4338079684	2022-07-23T19:41:00Z	2	Day6_3_p			3/7/2018	16/11/2018	E-MTAB-6474:Day6_3	University of Manchester	public	E-MTAB-6474:Day6_3	2018-07-03T17:04:50Z	2018-02-09T16:11:39Z	SAMEA104584943	house mouse									C57BL/6									3/7/2018	UOM		9/2/2018			wild type genotype			NA	ArrayExpress		female	9 to 11											NA				NA			NA				brain		NA	NA		NA	cerebral malaria		NA							NA	NA		NA	NA	NA				NA					NA							NA	NA	NA	NA	NA							NA	NA			onset of experimental cerebral malaria	NA			NA	NA	NA
ERR2864122	RNA-Seq	SAMEA5056259	IMPERIAL COLLEGE LONDON	public	ERX2870360	NextSeq 500	PAIRED	cDNA	TRANSCRIPTOMIC	Anopheles darlingi	ILLUMINA	2022-01-05T00:00:00Z	adar_high_infected_1hpi_rep2_l3	ERP111747	fastq	run.zq	sra	gs	ncbi	s3	gs.us-east1	ncbi.public	s3.us-east-1	PRJEB29445	1811405784	283	4183962233	2025-02-16T10:57:00Z	1	adar_high_infected_1hpi_rep2			5/1/2022	5/1/2025									Anopheles darlingi			2019-02-28T17:01:56Z	28/2/2019	6/1/2023	2023-01-06T16:57:14Z				Iquitos colony																		NA															NA				NA			NA						NA	NA		NA			NA		Anopheles darlingi					NA	NA		NA	NA	NA				NA					NA							NA	NA	NA	NA	NA							NA	NA				NA			NA	NA	NA
SRR7821540	RNA-Seq	SAMN10038171	GEO	public	SRX4672707	Illumina HiSeq 4000	PAIRED	cDNA	TRANSCRIPTOMIC	Mus musculus	ILLUMINA	2019-05-09T00:00:00Z	GSM3385336	SRP161569	fastq	run.zq	sra	gs	ncbi	s3	gs.us-east1	ncbi.public	s3.us-east-1	PRJNA490480	1813500841	149	4439316215	2018-09-12T10:41:00Z	1		Malaria_Control	GSM3385336												Whole blood																									NA															NA				NA			NA						NA	NA		NA			NA							NA	NA		NA	NA	NA				NA					NA							NA	NA	NA	NA	NA							NA	NA	Control			NA			NA	NA	NA
SRR28867755	RNA-Seq	SAMN41153735	BERNHARD NOCHT INSTITUTE FOR TROPICAL MEDICINE	public	SRX24427238	Illumina HiSeq 4000	PAIRED	cDNA	TRANSCRIPTOMIC	Homo sapiens	ILLUMINA	2024-05-04T00:00:00Z	GSM8246404	SRP505245	fastq	run.zq	sra	gs	ncbi	s3	gs.us-east1	ncbi.public	s3.us-east-1	PRJNA1106906	1818975951	200	4465940000	2024-05-01T18:51:00Z	1	GSM8246404	Brain microvascular endothelium													Brain microvascular endothelium					uncalculated	uncalculated			missing	missing			cell line										iRBC-IT4var04-37C		NA															NA				NA			NA		HBEC-5i (ATCC CRL-3245)				NA	NA		NA			NA							NA	NA		NA	NA	NA				NA					NA							NA	NA	NA	NA	NA							NA	NA				NA			NA	NA	NA
SRR32966648	RNA-Seq	SAMN47766420	UNIVERSITY OF CALIFORNIA RIVERSIDE - LEROCH LAB	public	SRX28240089	Illumina NovaSeq X Plus	PAIRED	cDNA	TRANSCRIPTOMIC	Plasmodium berghei	ILLUMINA	2025-04-03T00:00:00Z	16_WTGFP_AG6m	SRP576303	fastq	sra	gs	ncbi	s3	gs.us-east1	ncbi.public	s3.us-east-1	PRJNA1246157	1824244017	202	6566328554	2025-04-03T11:54:00Z	1	16_WTGFP_AG6m																									Invertebrate													WTGFP_AG	NA															NA			1	NA			NA						NA	NA		NA			NA							NA	NA		NA	NA	NA				NA					NA							NA	NA	NA	NA	NA							NA	NA				NA	6		NA	NA	NA
SRR7469410	RNA-Seq	SAMN09576978	GEO	public	SRX4339178	Illumina HiSeq 2000	PAIRED	cDNA	TRANSCRIPTOMIC	Homo sapiens	ILLUMINA	2021-06-28T00:00:00Z	GSM3244035	SRP151948	run.zq	sra	gs	ncbi	s3	gs.us-east1	ncbi.public	s3.us-east-1	PRJNA479519	1826488516	150	4449940050	2018-07-04T00:09:00Z	1		Whole Blood	GSM3244035												Whole Blood																							True Immunized		NA															NA				NA			NA						NA	NA		NA			NA	Cohort 1						NA	NA		NA	33	0				NA					NA							NA	NA	NA	NA	NA							NA	NA				NA			NA	NA	NA
SRR7469429	RNA-Seq	SAMN09576921	GEO	public	SRX4339197	Illumina HiSeq 2000	PAIRED	cDNA	TRANSCRIPTOMIC	Homo sapiens	ILLUMINA	2021-06-28T00:00:00Z	GSM3244054	SRP353994	run.zq	sra	gs	ncbi	s3	gs.us-east1	ncbi.public	s3.us-east-1	PRJNA793034	1827031502	150	4573831050	2018-07-03T20:44:00Z	1		Whole Blood	GSM3244054												Whole Blood																							Mock Immunized		NA															NA				NA			NA						NA	NA		NA			NA	Cohort 1						NA	NA		NA	49	35				NA					NA							NA	NA	NA	NA	NA							NA	NA				NA			NA	NA	NA
SRR14867802	RNA-Seq	SAMN19789442	GEO	public	SRX11185350	Illumina HiSeq 2500	PAIRED	cDNA	TRANSCRIPTOMIC	Mus musculus	ILLUMINA	2024-06-12T00:00:00Z	GSM5393215	SRP324748	fastq	run.zq	sra	gs	ncbi	s3	gs.us-east1	ncbi.public	s3.us-east-1	PRJNA739466	1828584334	202	4552609744	2021-06-20T16:36:00Z	1		Spleen	GSM5393215												Spleen							C57BL/6							female											NA									P. c. chabaudi CB						NA				NA			NA						NA	NA		NA			NA							NA	NA		NA	NA	NA				NA					NA							NA	NA	NA	NA	NA							NA	NA				NA			NA	NA	NA
SRR7469417	RNA-Seq	SAMN09576931	GEO	public	SRX4339185	Illumina HiSeq 2000	PAIRED	cDNA	TRANSCRIPTOMIC	Homo sapiens	ILLUMINA	2021-06-28T00:00:00Z	GSM3244042	SRP353994	run.zq	sra	gs	ncbi	s3	gs.us-east1	ncbi.public	s3.us-east-1	PRJNA793034	1831292374	150	4513563450	2018-07-03T20:54:00Z	1		Whole Blood	GSM3244042												Whole Blood																							True Immunized		NA															NA				NA			NA						NA	NA		NA			NA	Cohort 1						NA	NA		NA	39	35				NA					NA							NA	NA	NA	NA	NA							NA	NA				NA			NA	NA	NA
SRR7821556	RNA-Seq	SAMN10038152	GEO	public	SRX4672722	Illumina HiSeq 4000	PAIRED	cDNA	TRANSCRIPTOMIC	Mus musculus	ILLUMINA	2019-05-09T00:00:00Z	GSM3385351	SRP161569	fastq	run.zq	sra	gs	ncbi	s3	gs.us-east1	ncbi.public	s3.us-east-1	PRJNA490480	1831443615	150	4693463223	2018-09-12T10:40:00Z	1		Malaria_Disease	GSM3385351												Whole blood																									NA															NA				NA			NA						NA	NA		NA			NA							NA	NA		NA	NA	NA				NA					NA							NA	NA	NA	NA	NA							NA	NA	Disease			NA			NA	NA	NA
SRR18097069	RNA-Seq	SAMN26156371	VETERINARY PARASITOLOGY SCHOOL OF VETERINARY MEDICINE KITASATO UNIVERSITY	public	SRX14248020	Illumina NovaSeq 6000	PAIRED	cDNA	TRANSCRIPTOMIC	Anopheles stephensi	ILLUMINA	2024-05-06T00:00:00Z	GSM5910455	SRP360904	fastq	run.zq	sra	gs	ncbi	s3	gs.us-east1	ncbi.public	s3.us-east-1	PRJNA809222	1833609925	202	5842437920	2022-02-23T17:04:00Z	1	GSM5910455	Whole body																		uncalculated	uncalculated	STE2		missing	missing				male									Medium injection		NA															NA				NA			NA						NA	NA		NA			NA							NA	NA		NA	NA	NA				NA					NA							NA	NA	NA	NA	NA							NA	NA				NA	24 h		NA	NA	NA
SRR29653383	RNA-Seq	SAMN42177146	DEPARTMENT OF IMMUNOLOGY CHINA MEDICAL UNIVERSITY	public	SRX25157514	Illumina HiSeq 2500	PAIRED	cDNA	TRANSCRIPTOMIC	Plasmodium berghei ANKA	ILLUMINA	2025-06-02T00:00:00Z	GSM8369851	SRP517017	fastq	run.zq	sra	gs	ncbi	s3	gs.us-east1	ncbi.public	s3.us-east-1	PRJNA1129863	1834260243	302	4067465256	2024-06-29T19:21:00Z	1	GSM8369851	gamete													gamete					uncalculated	uncalculated	ANKA		missing	missing			gamete									WT	none		NA															NA				NA			NA						NA	NA		NA			NA							NA	NA		NA	NA	NA				NA					NA							NA	NA	NA	NA	NA							NA	NA				NA			NA	NA	NA
SRR32966643	RNA-Seq	SAMN47766423	UNIVERSITY OF CALIFORNIA RIVERSIDE - LEROCH LAB	public	SRX28240094	Illumina NovaSeq X Plus	PAIRED	cDNA	TRANSCRIPTOMIC	Plasmodium berghei	ILLUMINA	2025-04-03T00:00:00Z	11_SUN1KOACT6m	SRP576303	fastq	sra	gs	ncbi	s3	gs.us-east1	ncbi.public	s3.us-east-1	PRJNA1246157	1835887794	202	6745531642	2025-04-03T11:55:00Z	1	11_SUN1KOACT6m																									Invertebrate													SUN1KOACT	NA															NA			1	NA			NA						NA	NA		NA			NA							NA	NA		NA	NA	NA				NA					NA							NA	NA	NA	NA	NA							NA	NA				NA	6		NA	NA	NA
SRR18332308	RNA-Seq	SAMN26678527	XIAMEN UNIVERSITY	public	SRX14468776	Illumina NovaSeq 6000	PAIRED	cDNA	TRANSCRIPTOMIC	Mus musculus	ILLUMINA	2022-11-11T00:00:00Z	GSM5955347	SRP364171	fastq	run.zq	sra	gs	ncbi	s3	gs.us-east1	ncbi.public	s3.us-east-1	PRJNA816497	1840983312	300	5918052600	2022-03-18T09:30:00Z	1	GSM5955347	lymphocytes													spleen																						Wild Type	PBS		NA															NA				NA			NA						NA	NA		NA			NA							NA	NA		NA	NA	NA				NA					NA							NA	NA	NA	NA	NA							NA	NA				NA			NA	NA	NA
SRR7469402	RNA-Seq	SAMN09576986	GEO	public	SRX4339170	Illumina HiSeq 2000	PAIRED	cDNA	TRANSCRIPTOMIC	Homo sapiens	ILLUMINA	2021-06-28T00:00:00Z	GSM3244027	SRP353995	run.zq	sra	gs	ncbi	s3	gs.us-east1	ncbi.public	s3.us-east-1	PRJNA793032	1845198581	150	4495571250	2018-07-03T20:41:00Z	1		Whole Blood	GSM3244027												Whole Blood																							True Immunized		NA															NA				NA			NA						NA	NA		NA			NA	Cohort 1						NA	NA		NA	5	141				NA					NA							NA	NA	NA	NA	NA							NA	NA				NA			NA	NA	NA
ERR4144402	RNA-Seq	SAMEA6831313	Juliet Crabtree	public	ERX4111674	Illumina HiSeq 2500	PAIRED	Inverse rRNA	TRANSCRIPTOMIC	Homo sapiens	ILLUMINA	2020-05-16T00:00:00Z	SAMEA6831313	ERP121719	fastq	run.zq	sra	gs	ncbi	s3	gs.us-east1	ncbi.public	s3.us-east-1	PRJEB38307	1972061696	151	3801540548	2021-10-12T13:17:00Z	2	Sample 27_p			15/5/2020	14/5/2020	E-MTAB-9066:Sample 27	Department of Medicine University of Massachusetts Medical School	public	E-MTAB-9066:Sample 27	2020-05-15T04:06:09Z	2020-05-13T21:29:32Z	SAMEA6831313	human	Homo sapiens			2020-05-15T04:06:09Z	2020-05-13T21:29:32Z										peripheral blood mononuclear cell												NA	ArrayExpress		female	27		adult						3			NA			3	NA			NA				blood		NA	NA		NA	normal		NA							NA	NA		NA	NA	NA		uninfected erythrocytes		NA					NA							NA	12	NA	NA	NA						uninfected erythrocytes	NA	NA				NA			NA	NA	NA
SRR7469392	RNA-Seq	SAMN09576935	GEO	public	SRX4339160	Illumina HiSeq 2000	PAIRED	cDNA	TRANSCRIPTOMIC	Homo sapiens	ILLUMINA	2021-06-28T00:00:00Z	GSM3244017	SRP151948	run.zq	sra	gs	ncbi	s3	gs.us-east1	ncbi.public	s3.us-east-1	PRJNA479519	1846406721	150	4786182750	2018-07-03T20:42:00Z	1		Whole Blood	GSM3244017												Whole Blood																							True Immunized		NA															NA				NA			NA						NA	NA		NA			NA	Cohort 1						NA	NA		NA	2	0				NA					NA							NA	NA	NA	NA	NA							NA	NA				NA			NA	NA	NA
SRR7469455	RNA-Seq	SAMN09576844	GEO	public	SRX4339223	Illumina HiSeq 2000	PAIRED	cDNA	TRANSCRIPTOMIC	Homo sapiens	ILLUMINA	2021-06-28T00:00:00Z	GSM3244080	SRP353995	run.zq	sra	gs	ncbi	s3	gs.us-east1	ncbi.public	s3.us-east-1	PRJNA793032	1847437623	150	4523943150	2018-07-03T21:09:00Z	1		Whole Blood	GSM3244080												Whole Blood																							True Immunized		NA															NA				NA			NA						NA	NA		NA			NA	Cohort 1						NA	NA		NA	61	140				NA					NA							NA	NA	NA	NA	NA							NA	NA				NA			NA	NA	NA
SRR23111243	RNA-Seq	SAMN32782849	XIAMEN UNIVERSITY	public	SRX19062612	Illumina NovaSeq 6000	PAIRED	cDNA	TRANSCRIPTOMIC	Plasmodium yoelii yoelii 17XNL	ILLUMINA	2024-04-18T00:00:00Z	GSM6940593	SRP418142	fastq	run.zq	sra	gs	ncbi	s3	gs.us-east1	ncbi.public	s3.us-east-1	PRJNA925173	1847768454	300	5681062200	2023-01-18T14:00:00Z	1	GSM6940593	Male gametocyte																		uncalculated	uncalculated			missing	missing			Male gametocyte									Rbpm1 knockout			NA															NA				NA			NA						NA	NA		NA			NA						yoelii	NA	NA		NA	NA	NA				NA					NA							NA	NA	NA	NA	NA							NA	NA				NA			NA	NA	NA
SRR32966629	RNA-Seq	SAMN47766402	UNIVERSITY OF CALIFORNIA RIVERSIDE - LEROCH LAB	public	SRX28240108	Illumina NovaSeq X Plus	PAIRED	cDNA	TRANSCRIPTOMIC	Plasmodium berghei	ILLUMINA	2025-04-03T00:00:00Z	AlanKO_30min_2	SRP576303	fastq	sra	gs	ncbi	s3	gs.us-east1	ncbi.public	s3.us-east-1	PRJNA1246157	1847772060	302	8120483738	2025-04-03T11:53:00Z	1	AlanKO_30_min_2																									Invertebrate													KO	NA															NA			2	NA			NA						NA	NA		NA			NA							NA	NA		NA	NA	NA				NA					NA							NA	NA	NA	NA	NA							NA	NA				NA	30		NA	NA	NA
ERR2864125	RNA-Seq	SAMEA5056262	IMPERIAL COLLEGE LONDON	public	ERX2870363	NextSeq 500	PAIRED	cDNA	TRANSCRIPTOMIC	Anopheles darlingi	ILLUMINA	2022-01-05T00:00:00Z	adar_high_infected_6hpi_rep2_l2	ERP111747	fastq	run.zq	sra	gs	ncbi	s3	gs.us-east1	ncbi.public	s3.us-east-1	PRJEB29445	1849081656	285	4336563118	2025-02-24T03:15:00Z	1	adar_high_infected_6hpi_rep2			5/1/2022	5/1/2025									Anopheles darlingi			28/2/2019	2019-02-28T17:01:56Z	6/1/2023	2023-01-06T16:57:14Z				Iquitos colony																		NA															NA				NA			NA						NA	NA		NA			NA		Anopheles darlingi					NA	NA		NA	NA	NA				NA					NA							NA	NA	NA	NA	NA							NA	NA				NA			NA	NA	NA
ERR2864120	RNA-Seq	SAMEA5056257	IMPERIAL COLLEGE LONDON	public	ERX2870358	NextSeq 500	PAIRED	cDNA	TRANSCRIPTOMIC	Anopheles darlingi	ILLUMINA	2022-01-05T00:00:00Z	adar_high_infected_1hpi_rep2_l1	ERP111747	fastq	run.zq	sra	gs	ncbi	s3	gs.us-east1	ncbi.public	s3.us-east-1	PRJEB29445	1850245986	283	4285434333	2025-02-16T10:59:00Z	1	adar_high_infected_1hpi_rep2			5/1/2022	5/1/2025									Anopheles darlingi			2019-02-28T17:01:56Z	28/2/2019	6/1/2023	2023-01-06T16:57:14Z				Iquitos colony																		NA															NA				NA			NA						NA	NA		NA			NA		Anopheles darlingi					NA	NA		NA	NA	NA				NA					NA							NA	NA	NA	NA	NA							NA	NA				NA			NA	NA	NA
SRR7866330	RNA-Seq	SAMN10079534	GEO	public	SRX4705510	Illumina HiSeq 2000	PAIRED	cDNA	TRANSCRIPTOMIC	Anopheles gambiae	ILLUMINA	2019-01-23T00:00:00Z	GSM3392965	SRP161940	fastq	run.zq	sra	gs	ncbi	s3	gs.us-east1	ncbi.public	s3.us-east-1	PRJNA491506	1851820234	100	2824702900	2018-09-17T19:04:00Z	1		mosquito midgut	GSM3392965												midgut and salivary gland																					7 days post-blood meal				NA			female												NA			R2	NA			NA						NA	NA		NA			NA							NA	NA		NA	NA	NA				NA					NA							NA	NA	NA	NA	NA							NA	NA				NA			NA	NA	NA
SRR7469424	RNA-Seq	SAMN09576926	GEO	public	SRX4339192	Illumina HiSeq 2000	PAIRED	cDNA	TRANSCRIPTOMIC	Homo sapiens	ILLUMINA	2021-06-28T00:00:00Z	GSM3244049	SRP353994	run.zq	sra	gs	ncbi	s3	gs.us-east1	ncbi.public	s3.us-east-1	PRJNA793034	1853253173	150	4632313350	2018-07-03T20:52:00Z	1		Whole Blood	GSM3244049												Whole Blood																							True Immunized		NA															NA				NA			NA						NA	NA		NA			NA	Cohort 1						NA	NA		NA	45	119				NA					NA							NA	NA	NA	NA	NA							NA	NA				NA			NA	NA	NA
ERR2864133	RNA-Seq	SAMEA5056270	IMPERIAL COLLEGE LONDON	public	ERX2870371	NextSeq 500	PAIRED	cDNA	TRANSCRIPTOMIC	Anopheles darlingi	ILLUMINA	2022-01-05T00:00:00Z	adar_high_infected_22hpi_rep2_l2	ERP111747	fastq	run.zq	sra	gs	ncbi	s3	gs.us-east1	ncbi.public	s3.us-east-1	PRJEB29445	1854054218	283	4347266843	2025-02-24T03:16:00Z	1	adar_high_infected_22hpi_rep2			5/1/2022	5/1/2025									Anopheles darlingi			28/2/2019	2019-02-28T17:01:56Z	6/1/2023	2023-01-06T16:57:14Z				Iquitos colony																		NA															NA				NA			NA						NA	NA		NA			NA		Anopheles darlingi					NA	NA		NA	NA	NA				NA					NA							NA	NA	NA	NA	NA							NA	NA				NA			NA	NA	NA
SRR12510889	RNA-Seq	SAMN15896344	GEO	public	SRX9001649	Illumina HiSeq 2500	PAIRED	cDNA	TRANSCRIPTOMIC	Homo sapiens	ILLUMINA	2021-04-26T00:00:00Z	GSM4744397	SRP278668	fastq	run.zq	sra	gs	ncbi	s3	gs.us-east1	ncbi.public	s3.us-east-1	PRJNA659032	1857199005	202	4165743788	2020-08-24T17:58:00Z	1		Blood	GSM4744397																																					NA															NA				NA			NA						NA	NA		NA			NA							NA	NA		NA	NA	NA				NA					NA							NA	NA	NA	NA	NA							NA	NA				NA			NA	NA	NA
ERR10802866	RNA-Seq	SAMEA112190278	INFRAVEC	public	ERX10251349	NextSeq 550	PAIRED	RANDOM	TRANSCRIPTOMIC	Culex pipiens	ILLUMINA	2023-01-25T00:00:00Z	SAMEA112190278	ERP125411	fastq	run.zq	sra	gs	ncbi	s3	gs.us-east1	ncbi.public	s3.us-east-1	PRJEB41609	1984877956	145	5129056424	2023-01-29T05:15:00Z	1	QIAseq stranded mRNA			24/1/2023	25/1/2023	TNA6738_T1-2-51	Infravec	public	TNA6738_T1-2-51	2023-01-24T12:19:15Z	2023-01-24T12:19:15Z	SAMEA112190278	northern house mosquito				24/1/2023	24/1/2023														Infravec								NA															NA				NA			NA						NA	NA		NA			NA							NA	NA		NA	NA	NA				NA					NA							NA	NA	NA	NA	NA							NA	NA				NA			NA	NA	NA
ERR435802	RNA-Seq	SAMEA1964100	SC	public	ERX402077	Illumina Genome Analyzer II	PAIRED	cDNA	TRANSCRIPTOMIC	Plasmodium berghei ANKA	ILLUMINA	2014-05-14T00:00:00Z	SAMEA1964100	ERP004740	bam	run.zq	sra	ena	gs	ncbi	s3	ena	gs.us-east1	ncbi.public	s3.us-east-1	PRJEB5326	1866843576	152	4449753944	2014-10-23T12:59:00Z	2	1369896			18/2/2014	16/11/2018	Pb_WT2_lc_RNA-sc-2012-02-06T13:05:34Z-991087	SC	public	Pb_WT2_lc_RNA-sc-2012-02-06T13:05:34Z-991087	2014-02-18T09:23:29Z	2018-03-09T09:55:59Z	SAMEA1964100		Plasmodium berghei ANKA			2014-02-18T09:23:29Z	2018-03-09T09:55:59Z	assembly			ANKA	Plasmodium berghei																	NA															NA				NA			NA						NA	NA		NA			NA							NA	NA		NA	NA	NA				NA					NA							NA	NA	NA	NA	NA							NA	NA				NA			NA	NA	NA
SRR14867778	RNA-Seq	SAMN19789404	GEO	public	SRX11185326	Illumina HiSeq 2500	PAIRED	cDNA	TRANSCRIPTOMIC	Mus musculus	ILLUMINA	2024-06-12T00:00:00Z	GSM5393191	SRP324748	fastq	run.zq	sra	gs	ncbi	s3	gs.us-east1	ncbi.public	s3.us-east-1	PRJNA739466	1867255180	202	4227015640	2021-06-20T16:35:00Z	1		Spleen	GSM5393191												Spleen							C57BL/6							female											NA									P. c. chabaudi AS						NA				NA			NA						NA	NA		NA			NA							NA	NA		NA	NA	NA				NA					NA							NA	NA	NA	NA	NA							NA	NA				NA			NA	NA	NA
ERR2864126	RNA-Seq	SAMEA5056263	IMPERIAL COLLEGE LONDON	public	ERX2870364	NextSeq 500	PAIRED	cDNA	TRANSCRIPTOMIC	Anopheles darlingi	ILLUMINA	2022-01-05T00:00:00Z	adar_high_infected_6hpi_rep2_l3	ERP111747	fastq	run.zq	sra	gs	ncbi	s3	gs.us-east1	ncbi.public	s3.us-east-1	PRJEB29445	1868107732	285	4322587433	2025-02-16T10:56:00Z	1	adar_high_infected_6hpi_rep2			5/1/2022	5/1/2025									Anopheles darlingi			2019-02-28T17:01:56Z	28/2/2019	6/1/2023	2023-01-06T16:57:14Z				Iquitos colony																		NA															NA				NA			NA						NA	NA		NA			NA		Anopheles darlingi					NA	NA		NA	NA	NA				NA					NA							NA	NA	NA	NA	NA							NA	NA				NA			NA	NA	NA
ERR2864135	RNA-Seq	SAMEA5056272	IMPERIAL COLLEGE LONDON	public	ERX2870373	NextSeq 500	PAIRED	cDNA	TRANSCRIPTOMIC	Anopheles darlingi	ILLUMINA	2022-01-05T00:00:00Z	adar_high_infected_22hpi_rep2_l4	ERP111747	fastq	run.zq	sra	gs	ncbi	s3	gs.us-east1	ncbi.public	s3.us-east-1	PRJEB29445	1869569184	283	4380308113	2025-02-16T10:58:00Z	1	adar_high_infected_22hpi_rep2			5/1/2022	5/1/2025									Anopheles darlingi			2019-02-28T17:01:56Z	28/2/2019	6/1/2023	2023-01-06T16:57:14Z				Iquitos colony																		NA															NA				NA			NA						NA	NA		NA			NA		Anopheles darlingi					NA	NA		NA	NA	NA				NA					NA							NA	NA	NA	NA	NA							NA	NA				NA			NA	NA	NA
ERR2864134	RNA-Seq	SAMEA5056271	IMPERIAL COLLEGE LONDON	public	ERX2870372	NextSeq 500	PAIRED	cDNA	TRANSCRIPTOMIC	Anopheles darlingi	ILLUMINA	2022-01-05T00:00:00Z	adar_high_infected_22hpi_rep2_l3	ERP111747	fastq	run.zq	sra	gs	ncbi	s3	gs.us-east1	ncbi.public	s3.us-east-1	PRJEB29445	1870042138	283	4328310025	2025-02-16T10:56:00Z	1	adar_high_infected_22hpi_rep2			5/1/2022	5/1/2025									Anopheles darlingi			2019-02-28T17:01:56Z	28/2/2019	6/1/2023	2023-01-06T16:57:14Z				Iquitos colony																		NA															NA				NA			NA						NA	NA		NA			NA		Anopheles darlingi					NA	NA		NA	NA	NA				NA					NA							NA	NA	NA	NA	NA							NA	NA				NA			NA	NA	NA
SRR7469413	RNA-Seq	SAMN09576975	GEO	public	SRX4339181	Illumina HiSeq 2000	PAIRED	cDNA	TRANSCRIPTOMIC	Homo sapiens	ILLUMINA	2021-06-28T00:00:00Z	GSM3244038	SRP353995	run.zq	sra	gs	ncbi	s3	gs.us-east1	ncbi.public	s3.us-east-1	PRJNA793032	1871170004	150	4597460850	2018-07-03T20:48:00Z	1		Whole Blood	GSM3244038												Whole Blood																							True Immunized		NA															NA				NA			NA						NA	NA		NA			NA	Cohort 1						NA	NA		NA	33	140				NA					NA							NA	NA	NA	NA	NA							NA	NA				NA			NA	NA	NA
ERR2864127	RNA-Seq	SAMEA5056264	IMPERIAL COLLEGE LONDON	public	ERX2870365	NextSeq 500	PAIRED	cDNA	TRANSCRIPTOMIC	Anopheles darlingi	ILLUMINA	2022-01-05T00:00:00Z	adar_high_infected_6hpi_rep2_l4	ERP111747	fastq	run.zq	sra	gs	ncbi	s3	gs.us-east1	ncbi.public	s3.us-east-1	PRJEB29445	1871534484	285	4385212449	2025-02-16T10:58:00Z	1	adar_high_infected_6hpi_rep2			5/1/2022	5/1/2025									Anopheles darlingi			2019-02-28T17:01:56Z	28/2/2019	6/1/2023	2023-01-06T16:57:14Z				Iquitos colony																		NA															NA				NA			NA						NA	NA		NA			NA		Anopheles darlingi					NA	NA		NA	NA	NA				NA					NA							NA	NA	NA	NA	NA							NA	NA				NA			NA	NA	NA
SRR12510906	RNA-Seq	SAMN15896371	GEO	public	SRX9001666	Illumina HiSeq 2500	PAIRED	cDNA	TRANSCRIPTOMIC	Homo sapiens	ILLUMINA	2021-04-26T00:00:00Z	GSM4744414	SRP278668	fastq	run.zq	sra	gs	ncbi	s3	gs.us-east1	ncbi.public	s3.us-east-1	PRJNA659032	1871671056	202	4293809768	2020-08-24T18:02:00Z	1		Blood	GSM4744414																																					NA															NA				NA			NA						NA	NA		NA			NA							NA	NA		NA	NA	NA				NA					NA							NA	NA	NA	NA	NA							NA	NA				NA			NA	NA	NA
SRR18332307	RNA-Seq	SAMN26678526	XIAMEN UNIVERSITY	public	SRX14468777	Illumina NovaSeq 6000	PAIRED	cDNA	TRANSCRIPTOMIC	Mus musculus	ILLUMINA	2022-11-11T00:00:00Z	GSM5955348	SRP364171	fastq	run.zq	sra	gs	ncbi	s3	gs.us-east1	ncbi.public	s3.us-east-1	PRJNA816497	1879007139	300	6041802300	2022-03-18T08:46:00Z	1	GSM5955348	lymphocytes													spleen																						Wild Type	PBS		NA															NA				NA			NA						NA	NA		NA			NA							NA	NA		NA	NA	NA				NA					NA							NA	NA	NA	NA	NA							NA	NA				NA			NA	NA	NA
ERR4144398	RNA-Seq	SAMEA6831309	Juliet Crabtree	public	ERX4111670	Illumina HiSeq 2500	PAIRED	Inverse rRNA	TRANSCRIPTOMIC	Homo sapiens	ILLUMINA	2020-05-16T00:00:00Z	SAMEA6831309	ERP121719	fastq	run.zq	sra	gs	ncbi	s3	gs.us-east1	ncbi.public	s3.us-east-1	PRJEB38307	2008706793	151	3939729200	2022-07-24T21:29:00Z	2	Sample 18_p			15/5/2020	14/5/2020	E-MTAB-9066:Sample 18	Department of Medicine University of Massachusetts Medical School	public	E-MTAB-9066:Sample 18	2020-05-15T04:06:09Z	2020-05-13T21:29:32Z	SAMEA6831309	human	Homo sapiens			2020-05-15T04:06:09Z	2020-05-13T21:29:32Z										peripheral blood mononuclear cell												NA	ArrayExpress		female	27		adult						3			NA			3	NA			NA				blood		NA	NA		NA	normal		NA							NA	NA		NA	NA	NA		RPMI medium		NA					NA							NA	4	NA	NA	NA						RPMI medium	NA	NA				NA			NA	NA	NA
SRR12510892	RNA-Seq	SAMN15896341	GEO	public	SRX9001652	Illumina HiSeq 2500	PAIRED	cDNA	TRANSCRIPTOMIC	Homo sapiens	ILLUMINA	2021-04-26T00:00:00Z	GSM4744400	SRP278668	fastq	run.zq	sra	gs	ncbi	s3	gs.us-east1	ncbi.public	s3.us-east-1	PRJNA659032	1880056479	202	4220456498	2020-08-24T17:59:00Z	1		Blood	GSM4744400																																					NA															NA				NA			NA						NA	NA		NA			NA							NA	NA		NA	NA	NA				NA					NA							NA	NA	NA	NA	NA							NA	NA				NA			NA	NA	NA
SRR7469409	RNA-Seq	SAMN09576979	GEO	public	SRX4339177	Illumina HiSeq 2000	PAIRED	cDNA	TRANSCRIPTOMIC	Homo sapiens	ILLUMINA	2021-06-28T00:00:00Z	GSM3244034	SRP353995	run.zq	sra	gs	ncbi	s3	gs.us-east1	ncbi.public	s3.us-east-1	PRJNA793032	1881851971	150	4597049850	2018-07-03T20:43:00Z	1		Whole Blood	GSM3244034												Whole Blood																							True Immunized		NA															NA				NA			NA						NA	NA		NA			NA	Cohort 1						NA	NA		NA	21	147				NA					NA							NA	NA	NA	NA	NA							NA	NA				NA			NA	NA	NA
SRR7469412	RNA-Seq	SAMN09576976	GEO	public	SRX4339180	Illumina HiSeq 2000	PAIRED	cDNA	TRANSCRIPTOMIC	Homo sapiens	ILLUMINA	2021-06-28T00:00:00Z	GSM3244037	SRP353994	run.zq	sra	gs	ncbi	s3	gs.us-east1	ncbi.public	s3.us-east-1	PRJNA793034	1881884329	150	4586306550	2018-07-03T20:50:00Z	1		Whole Blood	GSM3244037												Whole Blood																							True Immunized		NA															NA				NA			NA						NA	NA		NA			NA	Cohort 1						NA	NA		NA	33	119				NA					NA							NA	NA	NA	NA	NA							NA	NA				NA			NA	NA	NA
SRR12781775	RNA-Seq	SAMN16380798	GEO	public	SRX9251210	Illumina NovaSeq 6000	PAIRED	cDNA	TRANSCRIPTOMIC	Plasmodium yoelii	ILLUMINA	2022-02-15T00:00:00Z	GSM4819818	SRP286559	fastq	run.zq	sra	gs	ncbi	s3	gs.us-east1	ncbi.public	s3.us-east-1	PRJNA667728	1883467905	300	5710491000	2020-10-06T16:30:00Z	1		Half-life_Py_G_0h_Rep1	GSM4819818												Whole body							Py 17xnl					0h						Mouse				Wild type			NA						Gametocyte									NA				NA			NA						NA	NA		NA			NA							NA	NA		NA	NA	NA				NA					NA							NA	NA	NA	NA	NA							NA	NA				NA			NA	NA	NA
SRR7469441	RNA-Seq	SAMN09576909	GEO	public	SRX4339209	Illumina HiSeq 2000	PAIRED	cDNA	TRANSCRIPTOMIC	Homo sapiens	ILLUMINA	2021-06-28T00:00:00Z	GSM3244066	SRP353994	run.zq	sra	gs	ncbi	s3	gs.us-east1	ncbi.public	s3.us-east-1	PRJNA793034	1891670783	150	4767510600	2018-07-03T21:24:00Z	1		Whole Blood	GSM3244066												Whole Blood																							True Immunized		NA															NA				NA			NA						NA	NA		NA			NA	Cohort 1						NA	NA		NA	57	35				NA					NA							NA	NA	NA	NA	NA							NA	NA				NA			NA	NA	NA
SRR14867776	RNA-Seq	SAMN19789406	GEO	public	SRX11185324	Illumina HiSeq 2500	PAIRED	cDNA	TRANSCRIPTOMIC	Mus musculus	ILLUMINA	2024-06-12T00:00:00Z	GSM5393189	SRP324748	fastq	run.zq	sra	gs	ncbi	s3	gs.us-east1	ncbi.public	s3.us-east-1	PRJNA739466	1891778571	202	4081010040	2021-06-20T16:39:00Z	1		Spleen	GSM5393189												Spleen							C57BL/6							female											NA									P. c. chabaudi AS						NA				NA			NA						NA	NA		NA			NA							NA	NA		NA	NA	NA				NA					NA							NA	NA	NA	NA	NA							NA	NA				NA			NA	NA	NA
SRR7469415	RNA-Seq	SAMN09576971	GEO	public	SRX4339183	Illumina HiSeq 2000	PAIRED	cDNA	TRANSCRIPTOMIC	Homo sapiens	ILLUMINA	2021-06-28T00:00:00Z	GSM3244040	SRP353995	run.zq	sra	gs	ncbi	s3	gs.us-east1	ncbi.public	s3.us-east-1	PRJNA793032	1898581063	150	4637398050	2018-07-03T20:38:00Z	1		Whole Blood	GSM3244040												Whole Blood																							True Immunized		NA															NA				NA			NA						NA	NA		NA			NA	Cohort 1						NA	NA		NA	33	147				NA					NA							NA	NA	NA	NA	NA							NA	NA				NA			NA	NA	NA
SRR14867773	RNA-Seq	SAMN19789409	GEO	public	SRX11185321	Illumina HiSeq 2500	PAIRED	cDNA	TRANSCRIPTOMIC	Mus musculus	ILLUMINA	2024-06-12T00:00:00Z	GSM5393186	SRP324748	fastq	run.zq	sra	gs	ncbi	s3	gs.us-east1	ncbi.public	s3.us-east-1	PRJNA739466	1901803304	202	4286303448	2021-06-20T16:41:00Z	1		Spleen	GSM5393186												Spleen							C57BL/6							female											NA									P. c. chabaudi AS						NA				NA			NA						NA	NA		NA			NA							NA	NA		NA	NA	NA				NA					NA							NA	NA	NA	NA	NA							NA	NA				NA			NA	NA	NA
SRR7469461	RNA-Seq	SAMN09576838	GEO	public	SRX4339229	Illumina HiSeq 2000	PAIRED	cDNA	TRANSCRIPTOMIC	Homo sapiens	ILLUMINA	2021-06-28T00:00:00Z	GSM3244086	SRP353995	run.zq	sra	gs	ncbi	s3	gs.us-east1	ncbi.public	s3.us-east-1	PRJNA793032	1906216984	150	4661478300	2018-07-03T20:46:00Z	1		Whole Blood	GSM3244086												Whole Blood																							Mock Immunized		NA															NA				NA			NA						NA	NA		NA			NA	Cohort 1						NA	NA		NA	62	140				NA					NA							NA	NA	NA	NA	NA							NA	NA				NA			NA	NA	NA
SRR9307531	RNA-Seq	SAMN12070376	GEO	public	SRX6075213	NextSeq 500	PAIRED	cDNA	TRANSCRIPTOMIC	Mus musculus	ILLUMINA	2019-12-01T00:00:00Z	GSM3892334	SRP201544	fastq	run.zq	sra	gs	ncbi	s3	gs.us-east1	ncbi.public	s3.us-east-1	PRJNA549076	1906469262	267	3654780594	2019-06-16T15:48:00Z	1		Mouse red blood cells																				C57BL/6						red blood cells												NA			female	6-8 weeks old											NA				NA			NA						NA	NA		NA			NA							NA	NA		NA	NA	NA				NA					NA							NA	NA	NA	NA	NA							NA	NA				NA			NA	NA	NA
ERR2864132	RNA-Seq	SAMEA5056269	IMPERIAL COLLEGE LONDON	public	ERX2870370	NextSeq 500	PAIRED	cDNA	TRANSCRIPTOMIC	Anopheles darlingi	ILLUMINA	2022-01-05T00:00:00Z	adar_high_infected_22hpi_rep2_l1	ERP111747	fastq	run.zq	sra	gs	ncbi	s3	gs.us-east1	ncbi.public	s3.us-east-1	PRJEB29445	1907208866	283	4427193106	2025-02-16T10:56:00Z	1	adar_high_infected_22hpi_rep2			5/1/2022	5/1/2025									Anopheles darlingi			2019-02-28T17:01:56Z	28/2/2019	6/1/2023	2023-01-06T16:57:14Z				Iquitos colony																		NA															NA				NA			NA						NA	NA		NA			NA		Anopheles darlingi					NA	NA		NA	NA	NA				NA					NA							NA	NA	NA	NA	NA							NA	NA				NA			NA	NA	NA
ERR2864124	RNA-Seq	SAMEA5056261	IMPERIAL COLLEGE LONDON	public	ERX2870362	NextSeq 500	PAIRED	cDNA	TRANSCRIPTOMIC	Anopheles darlingi	ILLUMINA	2022-01-05T00:00:00Z	adar_high_infected_6hpi_rep2_l1	ERP111747	fastq	run.zq	sra	gs	ncbi	s3	gs.us-east1	ncbi.public	s3.us-east-1	PRJEB29445	1907822742	285	4426766855	2025-02-16T10:57:00Z	1	adar_high_infected_6hpi_rep2			5/1/2022	5/1/2025									Anopheles darlingi			2019-02-28T17:01:56Z	28/2/2019	6/1/2023	2023-01-06T16:57:14Z				Iquitos colony																		NA															NA				NA			NA						NA	NA		NA			NA		Anopheles darlingi					NA	NA		NA	NA	NA				NA					NA							NA	NA	NA	NA	NA							NA	NA				NA			NA	NA	NA
SRR18332299	RNA-Seq	SAMN26678518	XIAMEN UNIVERSITY	public	SRX14468785	Illumina NovaSeq 6000	PAIRED	cDNA	TRANSCRIPTOMIC	Mus musculus	ILLUMINA	2022-11-11T00:00:00Z	GSM5955356	SRP364171	fastq	run.zq	sra	gs	ncbi	s3	gs.us-east1	ncbi.public	s3.us-east-1	PRJNA816497	1911021939	300	6088624500	2022-03-18T08:50:00Z	1	GSM5955356	lymphocytes													spleen																						Wild Type	Plasmodium 4 week CLP stimulate 24h		NA															NA				NA			NA						NA	NA		NA			NA							NA	NA		NA	NA	NA				NA					NA							NA	NA	NA	NA	NA							NA	NA				NA			NA	NA	NA
SRR14867769	RNA-Seq	SAMN19789413	GEO	public	SRX11185317	Illumina HiSeq 2500	PAIRED	cDNA	TRANSCRIPTOMIC	Mus musculus	ILLUMINA	2024-06-12T00:00:00Z	GSM5393182	SRP324748	fastq	run.zq	sra	gs	ncbi	s3	gs.us-east1	ncbi.public	s3.us-east-1	PRJNA739466	1914368713	202	4375301618	2021-06-20T16:35:00Z	1		Spleen	GSM5393182												Spleen							C57BL/6							female											NA									P. c. chabaudi AS						NA				NA			NA						NA	NA		NA			NA							NA	NA		NA	NA	NA				NA					NA							NA	NA	NA	NA	NA							NA	NA				NA			NA	NA	NA
SRR7469416	RNA-Seq	SAMN09576932	GEO	public	SRX4339184	Illumina HiSeq 2000	PAIRED	cDNA	TRANSCRIPTOMIC	Homo sapiens	ILLUMINA	2021-06-28T00:00:00Z	GSM3244041	SRP151948	run.zq	sra	gs	ncbi	s3	gs.us-east1	ncbi.public	s3.us-east-1	PRJNA479519	1916410389	150	4502097000	2018-07-03T20:51:00Z	1		Whole Blood	GSM3244041												Whole Blood																							True Immunized		NA															NA				NA			NA						NA	NA		NA			NA	Cohort 1						NA	NA		NA	39	0				NA					NA							NA	NA	NA	NA	NA							NA	NA				NA			NA	NA	NA
SRR8557250	RNA-Seq	SAMN10910432	GEO	public	SRX5358977	NextSeq 500	PAIRED	cDNA	TRANSCRIPTOMIC	Mus musculus	ILLUMINA	2020-07-31T00:00:00Z	GSM3597517	SRP185473	fastq	run.zq	sra	gs	ncbi	s3	gs.us-east1	ncbi.public	s3.us-east-1	PRJNA521741	1917316171	148	4934678614	2019-02-11T13:43:00Z	1		Bone Marrow	GSM3597517												Bone Marrow							C57BL/6						monocyte									Wild Type			NA			female	10 weeks					non-infected						NA				NA			NA						NA	NA		NA			NA							NA	NA		NA	NA	NA				NA					NA							NA	NA	NA	NA	NA							NA	NA				NA			NA	NA	NA
SRR7469425	RNA-Seq	SAMN09576925	GEO	public	SRX4339193	Illumina HiSeq 2000	PAIRED	cDNA	TRANSCRIPTOMIC	Homo sapiens	ILLUMINA	2021-06-28T00:00:00Z	GSM3244050	SRP353995	run.zq	sra	gs	ncbi	s3	gs.us-east1	ncbi.public	s3.us-east-1	PRJNA793032	1918295618	150	4789514100	2018-07-03T20:40:00Z	1		Whole Blood	GSM3244050												Whole Blood																							True Immunized		NA															NA				NA			NA						NA	NA		NA			NA	Cohort 1						NA	NA		NA	45	140				NA					NA							NA	NA	NA	NA	NA							NA	NA				NA			NA	NA	NA
SRR7469396	RNA-Seq	SAMN09576992	GEO	public	SRX4339164	Illumina HiSeq 2000	PAIRED	cDNA	TRANSCRIPTOMIC	Homo sapiens	ILLUMINA	2021-06-28T00:00:00Z	GSM3244021	SRP353995	run.zq	sra	gs	ncbi	s3	gs.us-east1	ncbi.public	s3.us-east-1	PRJNA793032	1918742484	150	4960387200	2018-07-03T20:50:00Z	1		Whole Blood	GSM3244021												Whole Blood																							True Immunized		NA															NA				NA			NA						NA	NA		NA			NA	Cohort 1						NA	NA		NA	2	141				NA					NA							NA	NA	NA	NA	NA							NA	NA				NA			NA	NA	NA
ERR2287680	RNA-Seq	SAMEA104584929	Genomic Technolgies Core Facility University of Manchester	public	ERX2339206	Illumina HiSeq 2500	PAIRED	RANDOM	TRANSCRIPTOMIC	Mus musculus	ILLUMINA	2018-07-04T00:00:00Z	SAMEA104584929	ERP106769	fastq	run.zq	sra	ena	gs	ncbi	s3	ena	gs.us-east1	ncbi.public	s3.us-east-1	PRJEB24903	2057815754	202	4574768336	2022-07-23T19:27:00Z	2	Day14_4_p			3/7/2018	16/11/2018	E-MTAB-6474:Day14_4	University of Manchester	public	E-MTAB-6474:Day14_4	2018-07-03T17:04:50Z	2018-02-09T16:11:39Z	SAMEA104584929	house mouse									C57BL/6									3/7/2018	UOM		9/2/2018			wild type genotype			NA	ArrayExpress		female	10 to 12											NA				NA			NA				brain		NA	NA		NA	cerebral malaria		NA							NA	NA		NA	NA	NA				NA					NA							NA	NA	NA	NA	NA							NA	NA			successful response to drug treatment	NA			NA	NA	NA
ERR10802871	RNA-Seq	SAMEA112190283	INFRAVEC	public	ERX10251354	NextSeq 550	PAIRED	RANDOM	TRANSCRIPTOMIC	Culex pipiens	ILLUMINA	2023-01-25T00:00:00Z	SAMEA112190283	ERP125411	fastq	run.zq	sra	gs	ncbi	s3	gs.us-east1	ncbi.public	s3.us-east-1	PRJEB41609	2060171660	145	5201489639	2023-01-30T01:59:00Z	1	QIAseq stranded mRNA			24/1/2023	25/1/2023	TNA6738_T1-3-85	Infravec	public	TNA6738_T1-3-85	2023-01-24T12:19:15Z	2023-01-24T12:19:15Z	SAMEA112190283	northern house mosquito				24/1/2023	24/1/2023														Infravec								NA															NA				NA			NA						NA	NA		NA			NA							NA	NA		NA	NA	NA				NA					NA							NA	NA	NA	NA	NA							NA	NA				NA			NA	NA	NA
SRR7866329	RNA-Seq	SAMN10079535	GEO	public	SRX4705509	Illumina HiSeq 2000	PAIRED	cDNA	TRANSCRIPTOMIC	Anopheles gambiae	ILLUMINA	2019-01-23T00:00:00Z	GSM3392964	SRP161940	fastq	run.zq	sra	gs	ncbi	s3	gs.us-east1	ncbi.public	s3.us-east-1	PRJNA491506	1929189573	100	2929777100	2018-09-17T19:06:00Z	1		mosquito midgut	GSM3392964												midgut and salivary gland																					7 days post-blood meal				NA			female												NA			R1	NA			NA						NA	NA		NA			NA							NA	NA		NA	NA	NA				NA					NA							NA	NA	NA	NA	NA							NA	NA				NA			NA	NA	NA
SRR7469400	RNA-Seq	SAMN09576988	GEO	public	SRX4339168	Illumina HiSeq 2000	PAIRED	cDNA	TRANSCRIPTOMIC	Homo sapiens	ILLUMINA	2021-06-28T00:00:00Z	GSM3244025	SRP353994	run.zq	sra	gs	ncbi	s3	gs.us-east1	ncbi.public	s3.us-east-1	PRJNA793034	1930928010	150	4984366050	2018-07-03T20:40:00Z	1		Whole Blood	GSM3244025												Whole Blood																							True Immunized		NA															NA				NA			NA						NA	NA		NA			NA	Cohort 1						NA	NA		NA	5	119				NA					NA							NA	NA	NA	NA	NA							NA	NA				NA			NA	NA	NA
SRR7821551	RNA-Seq	SAMN10038158	GEO	public	SRX4672718	Illumina HiSeq 4000	PAIRED	cDNA	TRANSCRIPTOMIC	Mus musculus	ILLUMINA	2019-05-09T00:00:00Z	GSM3385347	SRP161569	fastq	run.zq	sra	gs	ncbi	s3	gs.us-east1	ncbi.public	s3.us-east-1	PRJNA490480	1932991100	150	4886956663	2018-09-12T10:43:00Z	1		Malaria_Disease	GSM3385347												Whole blood																									NA															NA				NA			NA						NA	NA		NA			NA							NA	NA		NA	NA	NA				NA					NA							NA	NA	NA	NA	NA							NA	NA	Disease			NA			NA	NA	NA
ERR10802876	RNA-Seq	SAMEA112190288	INFRAVEC	public	ERX10251359	NextSeq 550	PAIRED	RANDOM	TRANSCRIPTOMIC	Culex pipiens	ILLUMINA	2023-01-25T00:00:00Z	SAMEA112190288	ERP125411	fastq	run.zq	sra	gs	ncbi	s3	gs.us-east1	ncbi.public	s3.us-east-1	PRJEB41609	2065408112	146	5404408476	2023-01-29T05:07:00Z	1	QIAseq stranded mRNA			24/1/2023	25/1/2023	TNA6738_T2-13-85	Infravec	public	TNA6738_T2-13-85	2023-01-24T12:19:15Z	2023-01-24T12:19:15Z	SAMEA112190288	northern house mosquito				24/1/2023	24/1/2023														Infravec								NA															NA				NA			NA						NA	NA		NA			NA							NA	NA		NA	NA	NA				NA					NA							NA	NA	NA	NA	NA							NA	NA				NA			NA	NA	NA
SRR14867761	RNA-Seq	SAMN19789383	GEO	public	SRX11185309	Illumina HiSeq 2500	PAIRED	cDNA	TRANSCRIPTOMIC	Mus musculus	ILLUMINA	2024-06-12T00:00:00Z	GSM5393174	SRP324748	fastq	run.zq	sra	gs	ncbi	s3	gs.us-east1	ncbi.public	s3.us-east-1	PRJNA739466	1933474078	202	4391359810	2021-06-20T16:38:00Z	1		Spleen	GSM5393174												Spleen							C57BL/6							female											NA									P. c. chabaudi AS						NA				NA			NA						NA	NA		NA			NA							NA	NA		NA	NA	NA				NA					NA							NA	NA	NA	NA	NA							NA	NA				NA			NA	NA	NA
SRR7469459	RNA-Seq	SAMN09576840	GEO	public	SRX4339227	Illumina HiSeq 2000	PAIRED	cDNA	TRANSCRIPTOMIC	Homo sapiens	ILLUMINA	2021-06-28T00:00:00Z	GSM3244084	SRP353994	run.zq	sra	gs	ncbi	s3	gs.us-east1	ncbi.public	s3.us-east-1	PRJNA793034	1937913909	150	4730179500	2018-07-03T20:47:00Z	1		Whole Blood	GSM3244084												Whole Blood																							Mock Immunized		NA															NA				NA			NA						NA	NA		NA			NA	Cohort 1						NA	NA		NA	62	35				NA					NA							NA	NA	NA	NA	NA							NA	NA				NA			NA	NA	NA
SRR29777020	RNA-Seq	SAMN42421359	IMMUNOLOGY CHINA MEDICAL UNIVERSITY	public	SRX25276964	Illumina NovaSeq 6000	PAIRED	cDNA	TRANSCRIPTOMIC	Mus musculus	ILLUMINA	2025-06-13T00:00:00Z	GSM8390877	SRP519281	fastq	run.zq	sra	gs	ncbi	s3	gs.us-east1	ncbi.public	s3.us-east-1	PRJNA1134617	1940225282	300	6961320600	2024-07-11T08:19:00Z	1	GSM8390877	spleen													spleen					uncalculated	uncalculated	C57BL/6J		missing	missing			splenocyte									CD30L knockdown	Py17XNL infection		NA															NA				NA			NA		splenocyte				NA	NA		NA			NA							NA	NA		NA	NA	NA				NA					NA							NA	NA	NA	NA	NA							NA	NA				NA			NA	NA	NA
SRR7469399	RNA-Seq	SAMN09576989	GEO	public	SRX4339167	Illumina HiSeq 2000	PAIRED	cDNA	TRANSCRIPTOMIC	Homo sapiens	ILLUMINA	2021-06-28T00:00:00Z	GSM3244024	SRP353994	run.zq	sra	gs	ncbi	s3	gs.us-east1	ncbi.public	s3.us-east-1	PRJNA793034	1941936564	150	5042143800	2018-07-03T20:59:00Z	1		Whole Blood	GSM3244024												Whole Blood																							True Immunized		NA															NA				NA			NA						NA	NA		NA			NA	Cohort 1						NA	NA		NA	5	35				NA					NA							NA	NA	NA	NA	NA							NA	NA				NA			NA	NA	NA
SRR29777015	RNA-Seq	SAMN42421354	IMMUNOLOGY CHINA MEDICAL UNIVERSITY	public	SRX25276969	Illumina NovaSeq 6000	PAIRED	cDNA	TRANSCRIPTOMIC	Mus musculus	ILLUMINA	2025-06-13T00:00:00Z	GSM8390882	SRP519281	fastq	run.zq	sra	gs	ncbi	s3	gs.us-east1	ncbi.public	s3.us-east-1	PRJNA1134617	1944132396	300	7089903900	2024-07-11T08:18:00Z	1	GSM8390882	spleen													spleen					uncalculated	uncalculated	C57BL/6J		missing	missing			splenocyte									CD30 knockdown	Py17XNL infection		NA															NA				NA			NA		splenocyte				NA	NA		NA			NA							NA	NA		NA	NA	NA				NA					NA							NA	NA	NA	NA	NA							NA	NA				NA			NA	NA	NA
SRR18097071	RNA-Seq	SAMN26156373	VETERINARY PARASITOLOGY SCHOOL OF VETERINARY MEDICINE KITASATO UNIVERSITY	public	SRX14248018	Illumina NovaSeq 6000	PAIRED	cDNA	TRANSCRIPTOMIC	Anopheles stephensi	ILLUMINA	2024-05-06T00:00:00Z	GSM5910453	SRP360904	fastq	run.zq	sra	gs	ncbi	s3	gs.us-east1	ncbi.public	s3.us-east-1	PRJNA809222	1949184065	202	6196094874	2022-02-23T17:02:00Z	1	GSM5910453	Whole body																		uncalculated	uncalculated	STE2		missing	missing				female									Medium injection		NA															NA				NA			NA						NA	NA		NA			NA							NA	NA		NA	NA	NA				NA					NA							NA	NA	NA	NA	NA							NA	NA				NA	24 h		NA	NA	NA
SRR28867751	RNA-Seq	SAMN41153731	BERNHARD NOCHT INSTITUTE FOR TROPICAL MEDICINE	public	SRX24427242	Illumina HiSeq 4000	PAIRED	cDNA	TRANSCRIPTOMIC	Homo sapiens	ILLUMINA	2024-05-04T00:00:00Z	GSM8246408	SRP505245	fastq	run.zq	sra	gs	ncbi	s3	gs.us-east1	ncbi.public	s3.us-east-1	PRJNA1106906	1949943501	200	4901807400	2024-05-01T18:50:00Z	1	GSM8246408	Brain microvascular endothelium													Brain microvascular endothelium					uncalculated	uncalculated			missing	missing			cell line										iRBC-IT4var04-40C		NA															NA				NA			NA		HBEC-5i (ATCC CRL-3245)				NA	NA		NA			NA							NA	NA		NA	NA	NA				NA					NA							NA	NA	NA	NA	NA							NA	NA				NA			NA	NA	NA
SRR7469406	RNA-Seq	SAMN09576982	GEO	public	SRX4339174	Illumina HiSeq 2000	PAIRED	cDNA	TRANSCRIPTOMIC	Homo sapiens	ILLUMINA	2021-06-28T00:00:00Z	GSM3244031	SRP353994	run.zq	sra	gs	ncbi	s3	gs.us-east1	ncbi.public	s3.us-east-1	PRJNA793034	1950237222	150	4814111850	2018-07-03T21:28:00Z	1		Whole Blood	GSM3244031												Whole Blood																							True Immunized		NA															NA				NA			NA						NA	NA		NA			NA	Cohort 1						NA	NA		NA	21	119				NA					NA							NA	NA	NA	NA	NA							NA	NA				NA			NA	NA	NA
SRR609295	RNA-Seq	SAMN01796027	GEO	public	SRX201640	Illumina Genome Analyzer	PAIRED	cDNA	TRANSCRIPTOMIC	Plasmodium yoelii yoelii 17XNL	ILLUMINA	2012-10-31T00:00:00Z	GSM1026845	SRP016856	run.zq	sra	gs	ncbi	s3	gs.us-east1	ncbi.public	s3.us-east-1	PRJNA178363	1951417384	100	3201591200	2012-10-26T13:23:00Z	1		mosquito salivary glands	GSM1026845												mosquito salivary glands													sporozoites									pypuf2-knock out transgenic type			NA															NA				NA			NA						NA	NA		NA			NA						yoelii	NA	NA		NA	NA	NA				NA					NA							NA	NA	NA	NA	NA							NA	NA				NA			NA	NA	NA
SRR14867804	RNA-Seq	SAMN19789440	GEO	public	SRX11185352	Illumina HiSeq 2500	PAIRED	cDNA	TRANSCRIPTOMIC	Mus musculus	ILLUMINA	2024-06-12T00:00:00Z	GSM5393217	SRP324748	fastq	run.zq	sra	gs	ncbi	s3	gs.us-east1	ncbi.public	s3.us-east-1	PRJNA739466	1952416793	202	4862956080	2021-06-20T16:38:00Z	1		Spleen	GSM5393217												Spleen							C57BL/6							female											NA									P. c. chabaudi CB						NA				NA			NA						NA	NA		NA			NA							NA	NA		NA	NA	NA				NA					NA							NA	NA	NA	NA	NA							NA	NA				NA			NA	NA	NA
SRR29777016	RNA-Seq	SAMN42421356	IMMUNOLOGY CHINA MEDICAL UNIVERSITY	public	SRX25276967	Illumina NovaSeq 6000	PAIRED	cDNA	TRANSCRIPTOMIC	Mus musculus	ILLUMINA	2025-06-13T00:00:00Z	GSM8390880	SRP519281	fastq	run.zq	sra	gs	ncbi	s3	gs.us-east1	ncbi.public	s3.us-east-1	PRJNA1134617	1956464964	300	7020174000	2024-07-11T08:17:00Z	1	GSM8390880	spleen													spleen					uncalculated	uncalculated	C57BL/6J		missing	missing			splenocyte									CD30 knockdown	Py17XNL infection		NA															NA				NA			NA		splenocyte				NA	NA		NA			NA							NA	NA		NA	NA	NA				NA					NA							NA	NA	NA	NA	NA							NA	NA				NA			NA	NA	NA
SRR7469443	RNA-Seq	SAMN09576907	GEO	public	SRX4339211	Illumina HiSeq 2000	PAIRED	cDNA	TRANSCRIPTOMIC	Homo sapiens	ILLUMINA	2021-06-28T00:00:00Z	GSM3244068	SRP353995	run.zq	sra	gs	ncbi	s3	gs.us-east1	ncbi.public	s3.us-east-1	PRJNA793032	1958025241	150	4813658400	2018-07-03T20:42:00Z	1		Whole Blood	GSM3244068												Whole Blood																							True Immunized		NA															NA				NA			NA						NA	NA		NA			NA	Cohort 1						NA	NA		NA	57	140				NA					NA							NA	NA	NA	NA	NA							NA	NA				NA			NA	NA	NA
ERR2287701	RNA-Seq	SAMEA104584950	Genomic Technolgies Core Facility University of Manchester	public	ERX2339227	Illumina HiSeq 2500	PAIRED	RANDOM	TRANSCRIPTOMIC	Mus musculus	ILLUMINA	2018-07-04T00:00:00Z	SAMEA104584950	ERP106769	fastq	run.zq	sra	ena	gs	ncbi	s3	ena	gs.us-east1	ncbi.public	s3.us-east-1	PRJEB24903	2089439094	202	4815396190	2022-07-18T15:49:00Z	2	Day7plus_1_p			3/7/2018	16/11/2018	E-MTAB-6474:Day7plus_1	University of Manchester	public	E-MTAB-6474:Day7plus_1	2018-07-03T17:04:50Z	2018-02-09T16:11:39Z	SAMEA104584950	house mouse									C57BL/6									3/7/2018	UOM		9/2/2018			wild type genotype			NA	ArrayExpress		female	9 to 11											NA				NA			NA				brain		NA	NA		NA	cerebral malaria		NA							NA	NA		NA	NA	NA				NA					NA							NA	NA	NA	NA	NA							NA	NA			successful response to drug treatment	NA			NA	NA	NA
SRR14867798	RNA-Seq	SAMN19789417	GEO	public	SRX11185346	Illumina HiSeq 2500	PAIRED	cDNA	TRANSCRIPTOMIC	Mus musculus	ILLUMINA	2024-06-12T00:00:00Z	GSM5393211	SRP324748	fastq	run.zq	sra	gs	ncbi	s3	gs.us-east1	ncbi.public	s3.us-east-1	PRJNA739466	1960419622	202	4899531008	2021-06-20T16:37:00Z	1		Spleen	GSM5393211												Spleen							C57BL/6							female											NA									P. c. chabaudi CB						NA				NA			NA						NA	NA		NA			NA							NA	NA		NA	NA	NA				NA					NA							NA	NA	NA	NA	NA							NA	NA				NA			NA	NA	NA
SRR29777018	RNA-Seq	SAMN42421358	IMMUNOLOGY CHINA MEDICAL UNIVERSITY	public	SRX25276965	Illumina NovaSeq 6000	PAIRED	cDNA	TRANSCRIPTOMIC	Mus musculus	ILLUMINA	2025-06-13T00:00:00Z	GSM8390878	SRP519281	fastq	run.zq	sra	gs	ncbi	s3	gs.us-east1	ncbi.public	s3.us-east-1	PRJNA1134617	1961730758	300	7008727800	2024-07-11T08:21:00Z	1	GSM8390878	spleen													spleen					uncalculated	uncalculated	C57BL/6J		missing	missing			splenocyte									CD30L knockdown	Py17XNL infection		NA															NA				NA			NA		splenocyte				NA	NA		NA			NA							NA	NA		NA	NA	NA				NA					NA							NA	NA	NA	NA	NA							NA	NA				NA			NA	NA	NA
SRR7469433	RNA-Seq	SAMN09576917	GEO	public	SRX4339201	Illumina HiSeq 2000	PAIRED	cDNA	TRANSCRIPTOMIC	Homo sapiens	ILLUMINA	2021-06-28T00:00:00Z	GSM3244058	SRP353995	run.zq	sra	gs	ncbi	s3	gs.us-east1	ncbi.public	s3.us-east-1	PRJNA793032	1964281628	150	4947028950	2018-07-03T20:46:00Z	1		Whole Blood	GSM3244058												Whole Blood																							Mock Immunized		NA															NA				NA			NA						NA	NA		NA			NA	Cohort 1						NA	NA		NA	49	147				NA					NA							NA	NA	NA	NA	NA							NA	NA				NA			NA	NA	NA
SRR7469421	RNA-Seq	SAMN09576972	GEO	public	SRX4339189	Illumina HiSeq 2000	PAIRED	cDNA	TRANSCRIPTOMIC	Homo sapiens	ILLUMINA	2021-06-28T00:00:00Z	GSM3244046	SRP353995	run.zq	sra	gs	ncbi	s3	gs.us-east1	ncbi.public	s3.us-east-1	PRJNA793032	1965862999	150	4796943600	2018-07-03T21:01:00Z	1		Whole Blood	GSM3244046												Whole Blood																							True Immunized		NA															NA				NA			NA						NA	NA		NA			NA	Cohort 1						NA	NA		NA	39	147				NA					NA							NA	NA	NA	NA	NA							NA	NA				NA			NA	NA	NA
SRR7469436	RNA-Seq	SAMN09576914	GEO	public	SRX4339204	Illumina HiSeq 2000	PAIRED	cDNA	TRANSCRIPTOMIC	Homo sapiens	ILLUMINA	2021-06-28T00:00:00Z	GSM3244061	SRP353994	run.zq	sra	gs	ncbi	s3	gs.us-east1	ncbi.public	s3.us-east-1	PRJNA793034	1969042105	150	4988682300	2018-07-03T21:12:00Z	1		Whole Blood	GSM3244061												Whole Blood																							Mock Immunized		NA															NA				NA			NA						NA	NA		NA			NA	Cohort 1						NA	NA		NA	54	119				NA					NA							NA	NA	NA	NA	NA							NA	NA				NA			NA	NA	NA
SRR7469434	RNA-Seq	SAMN09576916	GEO	public	SRX4339202	Illumina HiSeq 2000	PAIRED	cDNA	TRANSCRIPTOMIC	Homo sapiens	ILLUMINA	2021-06-28T00:00:00Z	GSM3244059	SRP151948	run.zq	sra	gs	ncbi	s3	gs.us-east1	ncbi.public	s3.us-east-1	PRJNA479519	1969538769	150	4980061050	2018-07-03T21:21:00Z	1		Whole Blood	GSM3244059												Whole Blood																							Mock Immunized		NA															NA				NA			NA						NA	NA		NA			NA	Cohort 1						NA	NA		NA	54	0				NA					NA							NA	NA	NA	NA	NA							NA	NA				NA			NA	NA	NA
SRR7469418	RNA-Seq	SAMN09576930	GEO	public	SRX4339186	Illumina HiSeq 2000	PAIRED	cDNA	TRANSCRIPTOMIC	Homo sapiens	ILLUMINA	2021-06-28T00:00:00Z	GSM3244043	SRP353994	run.zq	sra	gs	ncbi	s3	gs.us-east1	ncbi.public	s3.us-east-1	PRJNA793034	1971002329	150	4857043350	2018-07-03T20:49:00Z	1		Whole Blood	GSM3244043												Whole Blood																							True Immunized		NA															NA				NA			NA						NA	NA		NA			NA	Cohort 1						NA	NA		NA	39	119				NA					NA							NA	NA	NA	NA	NA							NA	NA				NA			NA	NA	NA
ERR10802894	RNA-Seq	SAMEA112190306	INFRAVEC	public	ERX10251377	NextSeq 550	PAIRED	RANDOM	TRANSCRIPTOMIC	Culex pipiens	ILLUMINA	2023-01-25T00:00:00Z	SAMEA112190306	ERP125411	fastq	run.zq	sra	gs	ncbi	s3	gs.us-east1	ncbi.public	s3.us-east-1	PRJEB41609	2101210584	146	5524367413	2023-01-29T05:13:00Z	1	QIAseq stranded mRNA			24/1/2023	25/1/2023	TNA6738_T3-18-67	Infravec	public	TNA6738_T3-18-67	2023-01-24T12:19:15Z	2023-01-24T12:19:15Z	SAMEA112190306	northern house mosquito				24/1/2023	24/1/2023														Infravec								NA															NA				NA			NA						NA	NA		NA			NA							NA	NA		NA	NA	NA				NA					NA							NA	NA	NA	NA	NA							NA	NA				NA			NA	NA	NA
SRR29777022	RNA-Seq	SAMN42421361	IMMUNOLOGY CHINA MEDICAL UNIVERSITY	public	SRX25276962	Illumina NovaSeq 6000	PAIRED	cDNA	TRANSCRIPTOMIC	Mus musculus	ILLUMINA	2025-06-13T00:00:00Z	GSM8390875	SRP519281	fastq	run.zq	sra	gs	ncbi	s3	gs.us-east1	ncbi.public	s3.us-east-1	PRJNA1134617	1972200152	300	7018584300	2024-07-11T08:18:00Z	1	GSM8390875	spleen													spleen					uncalculated	uncalculated	C57BL/6J		missing	missing			splenocyte									WT	Py17XNL infection		NA															NA				NA			NA		splenocyte				NA	NA		NA			NA							NA	NA		NA	NA	NA				NA					NA							NA	NA	NA	NA	NA							NA	NA				NA			NA	NA	NA
SRR32966644	RNA-Seq	SAMN47766422	UNIVERSITY OF CALIFORNIA RIVERSIDE - LEROCH LAB	public	SRX28240093	Illumina NovaSeq X Plus	PAIRED	cDNA	TRANSCRIPTOMIC	Plasmodium berghei	ILLUMINA	2025-04-03T00:00:00Z	12_WTGFP_AG6m	SRP576303	fastq	sra	gs	ncbi	s3	gs.us-east1	ncbi.public	s3.us-east-1	PRJNA1246157	1975562531	202	7190255852	2025-04-03T11:56:00Z	1	12_WTGFP_AG6m																									Invertebrate													WTGFP_AG	NA															NA			2	NA			NA						NA	NA		NA			NA							NA	NA		NA	NA	NA				NA					NA							NA	NA	NA	NA	NA							NA	NA				NA	6		NA	NA	NA
SRR12781779	RNA-Seq	SAMN16380801	GEO	public	SRX9251214	Illumina NovaSeq 6000	PAIRED	cDNA	TRANSCRIPTOMIC	Plasmodium yoelii	ILLUMINA	2022-02-15T00:00:00Z	GSM4819822	SRP286559	fastq	run.zq	sra	gs	ncbi	s3	gs.us-east1	ncbi.public	s3.us-east-1	PRJNA667728	1976852500	300	6132577800	2020-10-06T16:32:00Z	1		Half-life_Py_G_3h_Rep1	GSM4819822												Whole body							Py 17xnl					3h						Mouse				Wild type			NA						Gametocyte									NA				NA			NA						NA	NA		NA			NA							NA	NA		NA	NA	NA				NA					NA							NA	NA	NA	NA	NA							NA	NA				NA			NA	NA	NA
SRR14867791	RNA-Seq	SAMN19789424	GEO	public	SRX11185339	Illumina HiSeq 2500	PAIRED	cDNA	TRANSCRIPTOMIC	Mus musculus	ILLUMINA	2024-06-12T00:00:00Z	GSM5393204	SRP324748	fastq	run.zq	sra	gs	ncbi	s3	gs.us-east1	ncbi.public	s3.us-east-1	PRJNA739466	1979773765	202	4485630988	2021-06-20T16:38:00Z	1		Spleen	GSM5393204												Spleen							C57BL/6							female											NA									P. c. chabaudi AS						NA				NA			NA						NA	NA		NA			NA							NA	NA		NA	NA	NA				NA					NA							NA	NA	NA	NA	NA							NA	NA				NA			NA	NA	NA
SRR11041658	RNA-Seq	SAMN14066367	GEO	public	SRX7693343	NextSeq 500	SINGLE	cDNA	TRANSCRIPTOMIC	Plasmodium berghei ANKA	ILLUMINA	2021-02-01T00:00:00Z	GSM4302434	SRP247668	fastq	run.zq	sra	gs	ncbi	s3	gs.us-east1	ncbi.public	s3.us-east-1	PRJNA605456	1980236171	76	5391948060	2020-02-07T23:13:00Z	1		Gametocyte	GSM4302434												whole body																						wild type			NA						gametocyte									NA				NA			NA						NA	NA		NA			NA							NA	NA		NA	NA	NA				NA					NA							NA	NA	NA	NA	NA							NA	NA				NA			NA	NA	NA
SRR29777023	RNA-Seq	SAMN42421362	IMMUNOLOGY CHINA MEDICAL UNIVERSITY	public	SRX25276961	Illumina NovaSeq 6000	PAIRED	cDNA	TRANSCRIPTOMIC	Mus musculus	ILLUMINA	2025-06-13T00:00:00Z	GSM8390874	SRP519281	fastq	run.zq	sra	gs	ncbi	s3	gs.us-east1	ncbi.public	s3.us-east-1	PRJNA1134617	1982923425	300	7129377300	2024-07-11T08:20:00Z	1	GSM8390874	spleen													spleen					uncalculated	uncalculated	C57BL/6J		missing	missing			splenocyte									WT	Py17XNL infection		NA															NA				NA			NA		splenocyte				NA	NA		NA			NA							NA	NA		NA	NA	NA				NA					NA							NA	NA	NA	NA	NA							NA	NA				NA			NA	NA	NA
ERR051730	RNA-Seq	SAMEA1035176	SC	public	ERX028778	Illumina Genome Analyzer II	PAIRED	cDNA	TRANSCRIPTOMIC	Plasmodium chabaudi chabaudi	ILLUMINA	2012-04-15T00:00:00Z	SAMEA1035176	ERP000983	bam	run.zq	sra	ena	gs	ncbi	s3	ena	gs.us-east1	ncbi.public	s3.us-east-1	PRJEB2736	1983183605	152	3113493520	2014-09-06T12:00:00Z	4	85718			4/11/2011	16/11/2018	M5TwistDX_dscDNA-sc-2010-03-05-9878	SC	public	M5TwistDX_dscDNA-sc-2010-03-05-9878	2010-03-05T11:48:30Z	2018-03-09T09:52:17Z	SAMEA1035176		Plasmodium chabaudi chabaudi			2010-03-05T11:48:30Z	2018-03-09T09:52:17Z	assembly			AS	Plasmodium chabaudi chabaudi																	NA															NA				NA			NA						NA	NA		NA			NA				7 days post infection		chabaudi	NA	NA		NA	NA	NA				NA					NA							NA	NA	NA	NA	NA							NA	NA				NA			NA	NA	NA
SRR18332303	RNA-Seq	SAMN26678522	XIAMEN UNIVERSITY	public	SRX14468781	Illumina NovaSeq 6000	PAIRED	cDNA	TRANSCRIPTOMIC	Mus musculus	ILLUMINA	2022-11-11T00:00:00Z	GSM5955352	SRP364171	fastq	run.zq	sra	gs	ncbi	s3	gs.us-east1	ncbi.public	s3.us-east-1	PRJNA816497	1985779563	300	6442058100	2022-03-18T08:56:00Z	1	GSM5955352	lymphocytes													spleen																						Wild Type	PBS CLP stimulate 24h		NA															NA				NA			NA						NA	NA		NA			NA							NA	NA		NA	NA	NA				NA					NA							NA	NA	NA	NA	NA							NA	NA				NA			NA	NA	NA
SRR7469440	RNA-Seq	SAMN09576910	GEO	public	SRX4339208	Illumina HiSeq 2000	PAIRED	cDNA	TRANSCRIPTOMIC	Homo sapiens	ILLUMINA	2021-06-28T00:00:00Z	GSM3244065	SRP151948	run.zq	sra	gs	ncbi	s3	gs.us-east1	ncbi.public	s3.us-east-1	PRJNA479519	1986351018	150	5040203250	2018-07-03T20:51:00Z	1		Whole Blood	GSM3244065												Whole Blood																							True Immunized		NA															NA				NA			NA						NA	NA		NA			NA	Cohort 1						NA	NA		NA	57	0				NA					NA							NA	NA	NA	NA	NA							NA	NA				NA			NA	NA	NA
SRR7469458	RNA-Seq	SAMN09576841	GEO	public	SRX4339226	Illumina HiSeq 2000	PAIRED	cDNA	TRANSCRIPTOMIC	Homo sapiens	ILLUMINA	2021-06-28T00:00:00Z	GSM3244083	SRP151948	run.zq	sra	gs	ncbi	s3	gs.us-east1	ncbi.public	s3.us-east-1	PRJNA479519	1986782487	150	4883160000	2018-07-03T20:41:00Z	1		Whole Blood	GSM3244083												Whole Blood																							Mock Immunized		NA															NA				NA			NA						NA	NA		NA			NA	Cohort 1						NA	NA		NA	62	0				NA					NA							NA	NA	NA	NA	NA							NA	NA				NA			NA	NA	NA
ERR2287683	RNA-Seq	SAMEA104584932	Genomic Technolgies Core Facility University of Manchester	public	ERX2339209	Illumina HiSeq 2500	PAIRED	RANDOM	TRANSCRIPTOMIC	Mus musculus	ILLUMINA	2018-07-04T00:00:00Z	SAMEA104584932	ERP106769	fastq	run.zq	sra	ena	gs	ncbi	s3	ena	gs.us-east1	ncbi.public	s3.us-east-1	PRJEB24903	2117910485	202	4862691460	2022-07-14T06:31:00Z	2	Day30_2_p			3/7/2018	16/11/2018	E-MTAB-6474:Day30_2	University of Manchester	public	E-MTAB-6474:Day30_2	2018-07-03T17:04:50Z	2018-02-09T16:11:39Z	SAMEA104584932	house mouse									C57BL/6									3/7/2018	UOM		9/2/2018			wild type genotype			NA	ArrayExpress		female	12 to 14											NA				NA			NA				brain		NA	NA		NA	cerebral malaria		NA							NA	NA		NA	NA	NA				NA					NA							NA	NA	NA	NA	NA							NA	NA			successful response to drug treatment	NA			NA	NA	NA
SRR4005723	RNA-Seq	SAMN05517389	GEO	public	SRX2005653	Illumina HiSeq 2500	SINGLE	cDNA	TRANSCRIPTOMIC	Homo sapiens	ILLUMINA	2018-01-02T00:00:00Z	GSM2263396	SRP081020	fastq	run.zq	sra	gs	ncbi	s3	gs.us-east1	ncbi.public	s3.us-east-1	PRJNA337969	1987247387	99	4722409686	2016-08-05T17:51:00Z	1		Peripheral blood mononuclear cells (PBMCs)	GSM2263396												blood													PBMC	female							PreChallenge				NA				25											NA				NA			NA						NA	NA		NA			NA							NA	NA	Fy	NA	NA	NA				NA					NA							NA	NA	NA	NA	NA							NA	NA				NA			NA	NA	NA
SRR7469427	RNA-Seq	SAMN09576923	GEO	public	SRX4339195	Illumina HiSeq 2000	PAIRED	cDNA	TRANSCRIPTOMIC	Homo sapiens	ILLUMINA	2021-06-28T00:00:00Z	GSM3244052	SRP353995	run.zq	sra	gs	ncbi	s3	gs.us-east1	ncbi.public	s3.us-east-1	PRJNA793032	1994256631	150	4990586850	2018-07-03T20:41:00Z	1		Whole Blood	GSM3244052												Whole Blood																							True Immunized		NA															NA				NA			NA						NA	NA		NA			NA	Cohort 1						NA	NA		NA	45	147				NA					NA							NA	NA	NA	NA	NA							NA	NA				NA			NA	NA	NA
ERR2864129	RNA-Seq	SAMEA5056266	IMPERIAL COLLEGE LONDON	public	ERX2870367	NextSeq 500	PAIRED	cDNA	TRANSCRIPTOMIC	Anopheles darlingi	ILLUMINA	2022-01-05T00:00:00Z	adar_high_infected_18hpi_rep2_l2	ERP111747	fastq	run.zq	sra	gs	ncbi	s3	gs.us-east1	ncbi.public	s3.us-east-1	PRJEB29445	2000351545	284	4706978329	2025-02-16T10:59:00Z	1	adar_high_infected_18hpi_rep2			5/1/2022	5/1/2025									Anopheles darlingi			2019-02-28T17:01:56Z	28/2/2019	6/1/2023	2023-01-06T16:57:14Z				Iquitos colony																		NA															NA				NA			NA						NA	NA		NA			NA		Anopheles darlingi					NA	NA		NA	NA	NA				NA					NA							NA	NA	NA	NA	NA							NA	NA				NA			NA	NA	NA
SRR8557253	RNA-Seq	SAMN10910431	GEO	public	SRX5358978	NextSeq 500	PAIRED	cDNA	TRANSCRIPTOMIC	Mus musculus	ILLUMINA	2020-07-31T00:00:00Z	GSM3597518	SRP185473	fastq	run.zq	sra	gs	ncbi	s3	gs.us-east1	ncbi.public	s3.us-east-1	PRJNA521741	2001045558	148	5032191037	2019-02-11T13:45:00Z	1		Bone Marrow	GSM3597518												Bone Marrow							C57BL/6						inflammatory monocyte									Wild Type			NA			female	10 weeks					PbA-infected						NA				NA			NA						NA	NA		NA			NA							NA	NA		NA	NA	NA				NA					NA							NA	NA	NA	NA	NA							NA	NA				NA			NA	NA	NA
SRR29429288	RNA-Seq	SAMN41860230	DEPARTMENT OF IMMUNOLOGY CHINA MEDICAL UNIVERSITY	public	SRX24942155	Illumina HiSeq 2500	PAIRED	cDNA	TRANSCRIPTOMIC	Plasmodium berghei	ILLUMINA	2024-11-07T00:00:00Z	GSM8332484	SRP514239	fastq	run.zq	sra	gs	ncbi	s3	gs.us-east1	ncbi.public	s3.us-east-1	PRJNA1124569	2002213340	300	6231600000	2024-06-16T22:12:00Z	1	GSM8332484	gamete													gamete					uncalculated	uncalculated			missing	missing			gamete									PbIMC2g knockdown	mock treatment		NA															NA				NA			NA		Plasmodium berghei ANKA				NA	NA		NA			NA							NA	NA		NA	NA	NA				NA					NA							NA	NA	NA	NA	NA							NA	NA				NA			NA	NA	NA
SRR28867750	RNA-Seq	SAMN41153730	BERNHARD NOCHT INSTITUTE FOR TROPICAL MEDICINE	public	SRX24427243	Illumina HiSeq 4000	PAIRED	cDNA	TRANSCRIPTOMIC	Homo sapiens	ILLUMINA	2024-05-04T00:00:00Z	GSM8246409	SRP505245	fastq	run.zq	sra	gs	ncbi	s3	gs.us-east1	ncbi.public	s3.us-east-1	PRJNA1106906	2005521487	200	5112501200	2024-05-01T18:49:00Z	1	GSM8246409	Brain microvascular endothelium													Brain microvascular endothelium					uncalculated	uncalculated			missing	missing			cell line										iRBC-IT4var04-40C		NA															NA				NA			NA		HBEC-5i (ATCC CRL-3245)				NA	NA		NA			NA							NA	NA		NA	NA	NA				NA					NA							NA	NA	NA	NA	NA							NA	NA				NA			NA	NA	NA
SRR29777019	RNA-Seq	SAMN42421355	IMMUNOLOGY CHINA MEDICAL UNIVERSITY	public	SRX25276968	Illumina NovaSeq 6000	PAIRED	cDNA	TRANSCRIPTOMIC	Mus musculus	ILLUMINA	2025-06-13T00:00:00Z	GSM8390881	SRP519281	fastq	run.zq	sra	gs	ncbi	s3	gs.us-east1	ncbi.public	s3.us-east-1	PRJNA1134617	2009840754	300	7126232100	2024-07-11T08:18:00Z	1	GSM8390881	spleen													spleen					uncalculated	uncalculated	C57BL/6J		missing	missing			splenocyte									CD30 knockdown	Py17XNL infection		NA															NA				NA			NA		splenocyte				NA	NA		NA			NA							NA	NA		NA	NA	NA				NA					NA							NA	NA	NA	NA	NA							NA	NA				NA			NA	NA	NA
SRR7469432	RNA-Seq	SAMN09576918	GEO	public	SRX4339200	Illumina HiSeq 2000	PAIRED	cDNA	TRANSCRIPTOMIC	Homo sapiens	ILLUMINA	2021-06-28T00:00:00Z	GSM3244057	SRP353995	run.zq	sra	gs	ncbi	s3	gs.us-east1	ncbi.public	s3.us-east-1	PRJNA793032	2010841340	150	5095746750	2018-07-03T20:56:00Z	1		Whole Blood	GSM3244057												Whole Blood																							Mock Immunized		NA															NA				NA			NA						NA	NA		NA			NA	Cohort 1						NA	NA		NA	49	141				NA					NA							NA	NA	NA	NA	NA							NA	NA				NA			NA	NA	NA
ERR2287679	RNA-Seq	SAMEA104584928	Genomic Technolgies Core Facility University of Manchester	public	ERX2339205	Illumina HiSeq 2500	PAIRED	RANDOM	TRANSCRIPTOMIC	Mus musculus	ILLUMINA	2018-07-04T00:00:00Z	SAMEA104584928	ERP106769	fastq	run.zq	sra	ena	gs	ncbi	s3	ena	gs.us-east1	ncbi.public	s3.us-east-1	PRJEB24903	2146073797	202	4925558506	2022-07-13T03:03:00Z	2	Day14_3_p			3/7/2018	16/11/2018	E-MTAB-6474:Day14_3	University of Manchester	public	E-MTAB-6474:Day14_3	2018-07-03T17:04:50Z	2018-02-09T16:11:39Z	SAMEA104584928	house mouse									C57BL/6									3/7/2018	UOM		9/2/2018			wild type genotype			NA	ArrayExpress		female	10 to 12											NA				NA			NA				brain		NA	NA		NA	cerebral malaria		NA							NA	NA		NA	NA	NA				NA					NA							NA	NA	NA	NA	NA							NA	NA			successful response to drug treatment	NA			NA	NA	NA
ERR6352538	RNA-Seq	SAMEA8992317	Kyorin University	public	ERX5984113	NextSeq 500	SINGLE	cDNA	TRANSCRIPTOMIC	Plasmodium berghei	ILLUMINA	2021-09-27T00:00:00Z	SAMEA8992317	ERP130751	fastq	run.zq	sra	gs	ncbi	s3	gs.us-east1	ncbi.public	s3.us-east-1	PRJEB46559	2012036046	75	5024911743	2021-10-02T16:51:00Z	1	Sample 1_s			3/9/2021	3/9/2021	E-MTAB-10773:Sample 1	Department of Infectious Diseases\	Kyorin University School of Medicine	public	E-MTAB-10773:Sample 1	2021-09-03T04:48:43Z	2021-09-03T04:48:43Z	SAMEA8992317																			3/9/2021	Department of Infectious Diseases\	Kyorin University School of Medicine		3/9/2021			NAB2::mCherry			NA	ArrayExpress														NA				NA			NA				whole organism		NA	NA		NA			NA							NA	NA		NA	NA	NA		RPMI1640 medium		NA					NA							NA	NA	NA	NA	NA							NA	NA				NA			NA	NA	NA
SRR7469403	RNA-Seq	SAMN09576985	GEO	public	SRX4339171	Illumina HiSeq 2000	PAIRED	cDNA	TRANSCRIPTOMIC	Homo sapiens	ILLUMINA	2021-06-28T00:00:00Z	GSM3244028	SRP353995	run.zq	sra	gs	ncbi	s3	gs.us-east1	ncbi.public	s3.us-east-1	PRJNA793032	2017367763	150	4982307600	2018-07-03T20:51:00Z	1		Whole Blood	GSM3244028												Whole Blood																							True Immunized		NA															NA				NA			NA						NA	NA		NA			NA	Cohort 1						NA	NA		NA	5	147				NA					NA							NA	NA	NA	NA	NA							NA	NA				NA			NA	NA	NA
SRR23111253	RNA-Seq	SAMN32782854	XIAMEN UNIVERSITY	public	SRX19062607	Illumina NovaSeq 6000	PAIRED	cDNA	TRANSCRIPTOMIC	Plasmodium yoelii yoelii 17XNL	ILLUMINA	2024-04-18T00:00:00Z	GSM6940588	SRP418142	fastq	run.zq	sra	gs	ncbi	s3	gs.us-east1	ncbi.public	s3.us-east-1	PRJNA925173	2018608456	300	6195877500	2023-01-18T14:03:00Z	1	GSM6940588	Male gametocyte																		uncalculated	uncalculated			missing	missing			Male gametocyte									WT			NA															NA				NA			NA						NA	NA		NA			NA						yoelii	NA	NA		NA	NA	NA				NA					NA							NA	NA	NA	NA	NA							NA	NA				NA			NA	NA	NA
SRR24593544	RNA-Seq	SAMN32730173	XIAMEN UNIVERSITY	public	SRX20376898	Illumina NovaSeq 6000	PAIRED	cDNA	TRANSCRIPTOMIC	Plasmodium yoelii	ILLUMINA	2023-05-16T00:00:00Z	GSM6934331	SRP438038	fastq	run.zq	sra	gs	ncbi	s3	gs.us-east1	ncbi.public	s3.us-east-1	PRJNA923669	2018608664	300	6195877500	2023-05-16T14:23:00Z	1	GSM6934331	yoelii 17XNL																		uncalculated	uncalculated			missing	missing			Male gametocyte									WT			NA															NA				NA			NA		yoelii 17XNL				NA	NA		NA			NA							NA	NA		NA	NA	NA				NA					NA							NA	NA	NA	NA	NA							NA	NA				NA			NA	NA	NA
SRR14867811	RNA-Seq	SAMN19789433	GEO	public	SRX11185359	Illumina HiSeq 2500	PAIRED	cDNA	TRANSCRIPTOMIC	Mus musculus	ILLUMINA	2024-06-12T00:00:00Z	GSM5393224	SRP324748	fastq	run.zq	sra	gs	ncbi	s3	gs.us-east1	ncbi.public	s3.us-east-1	PRJNA739466	2018708587	202	5032291670	2021-06-20T16:39:00Z	1		Spleen	GSM5393224												Spleen							C57BL/6							female											NA									P. c. chabaudi CB						NA				NA			NA						NA	NA		NA			NA							NA	NA		NA	NA	NA				NA					NA							NA	NA	NA	NA	NA							NA	NA				NA			NA	NA	NA
ERR2864130	RNA-Seq	SAMEA5056267	IMPERIAL COLLEGE LONDON	public	ERX2870368	NextSeq 500	PAIRED	cDNA	TRANSCRIPTOMIC	Anopheles darlingi	ILLUMINA	2022-01-05T00:00:00Z	adar_high_infected_18hpi_rep2_l3	ERP111747	fastq	run.zq	sra	gs	ncbi	s3	gs.us-east1	ncbi.public	s3.us-east-1	PRJEB29445	2020056100	284	4692771724	2025-02-16T10:59:00Z	1	adar_high_infected_18hpi_rep2			5/1/2022	5/1/2025									Anopheles darlingi			2019-02-28T17:01:56Z	28/2/2019	6/1/2023	2023-01-06T16:57:14Z				Iquitos colony																		NA															NA				NA			NA						NA	NA		NA			NA		Anopheles darlingi					NA	NA		NA	NA	NA				NA					NA							NA	NA	NA	NA	NA							NA	NA				NA			NA	NA	NA
ERR2864131	RNA-Seq	SAMEA5056268	IMPERIAL COLLEGE LONDON	public	ERX2870369	NextSeq 500	PAIRED	cDNA	TRANSCRIPTOMIC	Anopheles darlingi	ILLUMINA	2022-01-05T00:00:00Z	adar_high_infected_18hpi_rep2_l4	ERP111747	fastq	run.zq	sra	gs	ncbi	s3	gs.us-east1	ncbi.public	s3.us-east-1	PRJEB29445	2020476539	284	4748161031	2025-02-16T10:58:00Z	1	adar_high_infected_18hpi_rep2			5/1/2022	5/1/2025									Anopheles darlingi			2019-02-28T17:01:56Z	28/2/2019	6/1/2023	2023-01-06T16:57:14Z				Iquitos colony																		NA															NA				NA			NA						NA	NA		NA			NA		Anopheles darlingi					NA	NA		NA	NA	NA				NA					NA							NA	NA	NA	NA	NA							NA	NA				NA			NA	NA	NA
SRR14867770	RNA-Seq	SAMN19789412	GEO	public	SRX11185318	Illumina HiSeq 2500	PAIRED	cDNA	TRANSCRIPTOMIC	Mus musculus	ILLUMINA	2024-06-12T00:00:00Z	GSM5393183	SRP324748	fastq	run.zq	sra	gs	ncbi	s3	gs.us-east1	ncbi.public	s3.us-east-1	PRJNA739466	2027152242	202	4678690872	2021-06-20T16:43:00Z	1		Spleen	GSM5393183												Spleen							C57BL/6							female											NA									P. c. chabaudi AS						NA				NA			NA						NA	NA		NA			NA							NA	NA		NA	NA	NA				NA					NA							NA	NA	NA	NA	NA							NA	NA				NA			NA	NA	NA
SRR7469444	RNA-Seq	SAMN09576906	GEO	public	SRX4339212	Illumina HiSeq 2000	PAIRED	cDNA	TRANSCRIPTOMIC	Homo sapiens	ILLUMINA	2021-06-28T00:00:00Z	GSM3244069	SRP353995	run.zq	sra	gs	ncbi	s3	gs.us-east1	ncbi.public	s3.us-east-1	PRJNA793032	2032270735	150	5018146950	2018-07-03T20:59:00Z	1		Whole Blood	GSM3244069												Whole Blood																							True Immunized		NA															NA				NA			NA						NA	NA		NA			NA	Cohort 1						NA	NA		NA	57	141				NA					NA							NA	NA	NA	NA	NA							NA	NA				NA			NA	NA	NA
SRR11175052	RNA-Seq	SAMN14176129	GEO	public	SRX7796278	NextSeq 500	SINGLE	cDNA	TRANSCRIPTOMIC	Plasmodium chabaudi	ILLUMINA	2020-07-18T00:00:00Z	GSM4337905	SRP250586	fastq	run.zq	sra	gs	ncbi	s3	gs.us-east1	ncbi.public	s3.us-east-1	PRJNA608521	2033652050	76	5552087964	2020-02-24T19:05:00Z	1		P chabaudi infected blood	GSM4337905												blood																									NA															NA				NA			NA						NA	NA		NA			NA							NA	NA		NA	NA	NA			C57BL/6J	NA					NA							NA	NA	NA	NA	NA	1 mouse	ad libitum	WT mouse	darkness	P. chabaudi AS		NA	NA				NA			NA	NA	NA
SRR14867806	RNA-Seq	SAMN19789438	GEO	public	SRX11185354	Illumina HiSeq 2500	PAIRED	cDNA	TRANSCRIPTOMIC	Mus musculus	ILLUMINA	2024-06-12T00:00:00Z	GSM5393219	SRP324748	fastq	run.zq	sra	gs	ncbi	s3	gs.us-east1	ncbi.public	s3.us-east-1	PRJNA739466	2034088799	202	5087380908	2021-06-20T16:38:00Z	1		Spleen	GSM5393219												Spleen							C57BL/6							female											NA									P. c. chabaudi CB						NA				NA			NA						NA	NA		NA			NA							NA	NA		NA	NA	NA				NA					NA							NA	NA	NA	NA	NA							NA	NA				NA			NA	NA	NA
ERR6126659	RNA-Seq	SAMEA8945102	IMPERIAL COLLEGE	public	ERX5763838	Illumina HiSeq 4000	PAIRED	unspecified	TRANSCRIPTOMIC	Homo sapiens	ILLUMINA	2023-08-29T00:00:00Z	SAMEA8945102	ERP130085	fastq	run.zq	sra	gs	ncbi	s3	gs.us-east1	ncbi.public	s3.us-east-1	PRJEB45911	2172655550	107	6531296931	2023-09-01T21:14:00Z	1	unspecified			27/6/2023	27/6/2023	ASY-22	IMPERIAL COLLEGE	public	ASY-22	2021-12-31T00:11:32Z	2021-12-31T00:11:32Z	SAMEA8945102	human																		31/12/2021	IMPERIAL COLLEGE		31/12/2021						NA															NA				NA			NA						NA	NA		NA			NA							NA	NA		NA	NA	NA				NA					NA							NA	NA	NA	NA	NA							NA	NA				NA			NA	NA	NA
SRR28867756	RNA-Seq	SAMN41153736	BERNHARD NOCHT INSTITUTE FOR TROPICAL MEDICINE	public	SRX24427237	Illumina HiSeq 4000	PAIRED	cDNA	TRANSCRIPTOMIC	Homo sapiens	ILLUMINA	2024-05-04T00:00:00Z	GSM8246403	SRP505245	fastq	run.zq	sra	gs	ncbi	s3	gs.us-east1	ncbi.public	s3.us-east-1	PRJNA1106906	2042398407	200	5233835000	2024-05-01T18:47:00Z	1	GSM8246403	Brain microvascular endothelium													Brain microvascular endothelium					uncalculated	uncalculated			missing	missing			cell line										niRBCs-37C		NA															NA				NA			NA		HBEC-5i (ATCC CRL-3245)				NA	NA		NA			NA							NA	NA		NA	NA	NA				NA					NA							NA	NA	NA	NA	NA							NA	NA				NA			NA	NA	NA
SRR7469393	RNA-Seq	SAMN09576997	GEO	public	SRX4339161	Illumina HiSeq 2000	PAIRED	cDNA	TRANSCRIPTOMIC	Homo sapiens	ILLUMINA	2021-06-28T00:00:00Z	GSM3244018	SRP353994	run.zq	sra	gs	ncbi	s3	gs.us-east1	ncbi.public	s3.us-east-1	PRJNA793034	2044274911	150	5267763900	2018-07-03T20:37:00Z	1		Whole Blood	GSM3244018												Whole Blood																							True Immunized		NA															NA				NA			NA						NA	NA		NA			NA	Cohort 1						NA	NA		NA	2	35				NA					NA							NA	NA	NA	NA	NA							NA	NA				NA			NA	NA	NA
SRR7469438	RNA-Seq	SAMN09576912	GEO	public	SRX4339206	Illumina HiSeq 2000	PAIRED	cDNA	TRANSCRIPTOMIC	Homo sapiens	ILLUMINA	2021-06-28T00:00:00Z	GSM3244063	SRP353995	run.zq	sra	gs	ncbi	s3	gs.us-east1	ncbi.public	s3.us-east-1	PRJNA793032	2046307115	150	5173263600	2018-07-03T20:56:00Z	1		Whole Blood	GSM3244063												Whole Blood																							Mock Immunized		NA															NA				NA			NA						NA	NA		NA			NA	Cohort 1						NA	NA		NA	54	141				NA					NA							NA	NA	NA	NA	NA							NA	NA				NA			NA	NA	NA
SRR28867758	RNA-Seq	SAMN41153738	BERNHARD NOCHT INSTITUTE FOR TROPICAL MEDICINE	public	SRX24427235	Illumina HiSeq 4000	PAIRED	cDNA	TRANSCRIPTOMIC	Homo sapiens	ILLUMINA	2024-05-04T00:00:00Z	GSM8246401	SRP505245	fastq	run.zq	sra	gs	ncbi	s3	gs.us-east1	ncbi.public	s3.us-east-1	PRJNA1106906	2046466955	200	5443094600	2024-05-01T18:48:00Z	1	GSM8246401	Brain microvascular endothelium													Brain microvascular endothelium					uncalculated	uncalculated			missing	missing			cell line										niRBCs-37C		NA															NA				NA			NA		HBEC-5i (ATCC CRL-3245)				NA	NA		NA			NA							NA	NA		NA	NA	NA				NA					NA							NA	NA	NA	NA	NA							NA	NA				NA			NA	NA	NA
SRR1171976	RNA-Seq	SAMN02646011	NIAID	public	SRX473018	Illumina Genome Analyzer	SINGLE	unspecified	TRANSCRIPTOMIC	Anopheles gambiae	ILLUMINA	2014-08-19T00:00:00Z	AgambiaeL3-5_MGT_24hr_Pf7G8	SRP038137	fastq	run.zq	sra	gs	ncbi	s3	gs.us-east1	ncbi.public	s3.us-east-1	PRJNA238648	2179323507	51	2467655247	2014-02-20T11:00:00Z	1	AgambiaeL3-5_MGT_24hr_Pf7G8														mosquito midgut							L3-5				Model organism or animal														NA			female	~6 days old									LMVR		NA				NA			NA						NA	NA		NA			NA							NA	NA		NA	NA	NA				NA					NA							NA	NA	NA	NA	NA							NA	NA				NA			NA	NA	NA
SRR7469446	RNA-Seq	SAMN09576967	GEO	public	SRX4339214	Illumina HiSeq 2000	PAIRED	cDNA	TRANSCRIPTOMIC	Homo sapiens	ILLUMINA	2021-06-28T00:00:00Z	GSM3244071	SRP151948	run.zq	sra	gs	ncbi	s3	gs.us-east1	ncbi.public	s3.us-east-1	PRJNA479519	2048661091	150	5068911600	2018-07-03T20:51:00Z	1		Whole Blood	GSM3244071												Whole Blood																							True Immunized		NA															NA				NA			NA						NA	NA		NA			NA	Cohort 1						NA	NA		NA	60	0				NA					NA							NA	NA	NA	NA	NA							NA	NA				NA			NA	NA	NA
SRR7469397	RNA-Seq	SAMN09576991	GEO	public	SRX4339165	Illumina HiSeq 2000	PAIRED	cDNA	TRANSCRIPTOMIC	Homo sapiens	ILLUMINA	2021-06-28T00:00:00Z	GSM3244022	SRP353995	run.zq	sra	gs	ncbi	s3	gs.us-east1	ncbi.public	s3.us-east-1	PRJNA793032	2052618470	150	5298734100	2018-07-03T20:53:00Z	1		Whole Blood	GSM3244022												Whole Blood																							True Immunized		NA															NA				NA			NA						NA	NA		NA			NA	Cohort 1						NA	NA		NA	2	147				NA					NA							NA	NA	NA	NA	NA							NA	NA				NA			NA	NA	NA
ERR2864128	RNA-Seq	SAMEA5056265	IMPERIAL COLLEGE LONDON	public	ERX2870366	NextSeq 500	PAIRED	cDNA	TRANSCRIPTOMIC	Anopheles darlingi	ILLUMINA	2022-01-05T00:00:00Z	adar_high_infected_18hpi_rep2_l1	ERP111747	fastq	run.zq	sra	gs	ncbi	s3	gs.us-east1	ncbi.public	s3.us-east-1	PRJEB29445	2052847245	284	4783816065	2025-02-16T11:00:00Z	1	adar_high_infected_18hpi_rep2			5/1/2022	5/1/2025									Anopheles darlingi			2019-02-28T17:01:56Z	28/2/2019	6/1/2023	2023-01-06T16:57:14Z				Iquitos colony																		NA															NA				NA			NA						NA	NA		NA			NA		Anopheles darlingi					NA	NA		NA	NA	NA				NA					NA							NA	NA	NA	NA	NA							NA	NA				NA			NA	NA	NA
SRR11142845	RNA-Seq	SAMN14162244	GEO	public	SRX7779258	Illumina HiSeq 4000	SINGLE	cDNA	TRANSCRIPTOMIC	Plasmodium berghei	ILLUMINA	2020-02-22T00:00:00Z	GSM4331666	SRP250329	fastq	run.zq	sra	gs	ncbi	s3	gs.us-east1	ncbi.public	s3.us-east-1	PRJNA608012	2052989393	51	4001672874	2020-02-21T19:41:00Z	1		Plasmodium berghei	GSM4331666																			Plasmodium berghei ANKA					4												Homo sapiens Host	NA															NA				NA			NA						NA	NA		NA			NA							NA	NA		NA	NA	NA				NA					NA							NA	NA	NA	NA	NA							NA	NA				NA			NA	NA	NA
SRR18363076	RNA-Seq	SAMN26792366	TB CENTER INFECTIOUS DISEASE JOHNS HOPKINS UNIVERSITY	public	SRX14497638	Illumina HiSeq 2500	PAIRED	cDNA	TRANSCRIPTOMIC	Anopheles gambiae	ILLUMINA	2023-11-09T00:00:00Z	GSM5960845	SRP364782	fastq	run.zq	sra	gs	ncbi	s3	gs.us-east1	ncbi.public	s3.us-east-1	PRJNA817525	2053226762	202	6262380164	2022-03-20T04:01:00Z	1	GSM5960845	midgut -adpR KD													midgut					uncalculated	uncalculated	4arr		missing	missing												adiponectin receptor knockdown	dsadpR injection		NA															NA				NA			NA						NA	NA		NA			NA							NA	NA		NA	NA	NA				NA					NA							NA	NA	NA	NA	NA							NA	NA				NA			NA	NA	NA
SRR21440056	RNA-Seq	SAMN30685714	MIE UNIVERSITY	public	SRX17444018	NextSeq 500	SINGLE	cDNA	TRANSCRIPTOMIC	Plasmodium berghei	ILLUMINA	2022-11-05T00:00:00Z	GSM6544430	SRP395843	fastq	run.zq	sra	gs	ncbi	s3	gs.us-east1	ncbi.public	s3.us-east-1	PRJNA877203	2057753942	76	5409598604	2022-09-06T12:33:00Z	1	GSM6544430	salivary gland sporozoites																				ANKA															wild type			NA						salivary gland sporozoites									NA				NA			NA						NA	NA		NA			NA							NA	NA		NA	NA	NA				NA					NA							NA	NA	NA	NA	NA							NA	NA				NA			NA	NA	NA
SRR29777017	RNA-Seq	SAMN42421357	IMMUNOLOGY CHINA MEDICAL UNIVERSITY	public	SRX25276966	Illumina NovaSeq 6000	PAIRED	cDNA	TRANSCRIPTOMIC	Mus musculus	ILLUMINA	2025-06-13T00:00:00Z	GSM8390879	SRP519281	fastq	run.zq	sra	gs	ncbi	s3	gs.us-east1	ncbi.public	s3.us-east-1	PRJNA1134617	2058742735	300	7410326400	2024-07-11T08:18:00Z	1	GSM8390879	spleen													spleen					uncalculated	uncalculated	C57BL/6J		missing	missing			splenocyte									CD30L knockdown	Py17XNL infection		NA															NA				NA			NA		splenocyte				NA	NA		NA			NA							NA	NA		NA	NA	NA				NA					NA							NA	NA	NA	NA	NA							NA	NA				NA			NA	NA	NA
SRR16997021	RNA-Seq	SAMN23378317	PEKING UNIVERSITY HEALTH SCIENCE CENTER	public	SRX13187275	HiSeq X Ten	PAIRED	Inverse rRNA	TRANSCRIPTOMIC	Mus musculus	ILLUMINA	2022-12-31T00:00:00Z	infection)	SRP347152	fastq	run.zq	sra	gs	ncbi	s3	gs.us-east1	ncbi.public	s3.us-east-1	PRJNA782413	2194742484	300	7081077000	2021-11-22T04:41:00Z	1	XLOOY														liver	not collected						ICR/JCL				Model organism or animal												Plasmodium yoelii infection		NA			male	4 weeks	4 weeks										NA				NA			NA						NA	NA		NA	malaria		NA							NA	NA		NA	NA	NA				NA					NA							NA	NA	NA	NA	NA							NA	NA				NA			NA	NA	NA
ERR10802897	RNA-Seq	SAMEA112190309	INFRAVEC	public	ERX10251380	NextSeq 550	PAIRED	RANDOM	TRANSCRIPTOMIC	Culex pipiens	ILLUMINA	2023-01-25T00:00:00Z	SAMEA112190309	ERP125411	fastq	run.zq	sra	gs	ncbi	s3	gs.us-east1	ncbi.public	s3.us-east-1	PRJEB41609	2196281326	143	5608174271	2023-01-29T05:16:00Z	1	QIAseq stranded mRNA			24/1/2023	25/1/2023	TNA6738_T3-9-67	Infravec	public	TNA6738_T3-9-67	2023-01-24T12:19:15Z	2023-01-24T12:19:15Z	SAMEA112190309	northern house mosquito				24/1/2023	24/1/2023														Infravec								NA															NA				NA			NA						NA	NA		NA			NA							NA	NA		NA	NA	NA				NA					NA							NA	NA	NA	NA	NA							NA	NA				NA			NA	NA	NA
SRR33050389	RNA-Seq	SAMN47862204	UNIVERSITY OF LOUISIANA AT LAFAYETTE	public	SRX28315534	Illumina HiSeq 2500	PAIRED	cDNA	TRANSCRIPTOMIC	Chlorodrepanis virens	ILLUMINA	2025-04-30T00:00:00Z	r24_BRY_2511-57221_plas_low	SRP577550	fastq	run.zq	sra	gs	ncbi	s3	gs.us-east1	ncbi.public	s3.us-east-1	PRJNA1248578	2062605859	300	3582997994	2025-04-09T17:16:00Z	1	r24_BRY_2511-57221_plas_low														blood	2511-57221				USA	North America			9/2/2014	USA: Hawaii Island\	Hawaii	Model organism or animal														NA			male		AHY										NA				NA			NA						NA	NA		NA	positive for Plasmodium relictum strain GRW4 assessed with PCR primers 213F/372R		NA							NA	NA		NA	NA	NA				NA					NA							NA	NA	NA	NA	NA							NA	NA				NA			NA	NA	NA
SRR16997018	RNA-Seq	SAMN23378317	PEKING UNIVERSITY HEALTH SCIENCE CENTER	public	SRX13187278	HiSeq X Ten	PAIRED	Inverse rRNA	TRANSCRIPTOMIC	Mus musculus	ILLUMINA	2022-12-31T00:00:00Z	infection)	SRP347152	fastq	run.zq	sra	gs	ncbi	s3	gs.us-east1	ncbi.public	s3.us-east-1	PRJNA782413	2197325497	300	7047528900	2021-11-22T04:41:00Z	1	XLOOY3														liver	not collected						ICR/JCL				Model organism or animal												Plasmodium yoelii infection		NA			male	4 weeks	4 weeks										NA				NA			NA						NA	NA		NA	malaria		NA							NA	NA		NA	NA	NA				NA					NA							NA	NA	NA	NA	NA							NA	NA				NA			NA	NA	NA
SRR14867819	RNA-Seq	SAMN19789360	GEO	public	SRX11185367	Illumina HiSeq 2500	PAIRED	cDNA	TRANSCRIPTOMIC	Mus musculus	ILLUMINA	2024-06-12T00:00:00Z	GSM5393232	SRP324748	fastq	run.zq	sra	gs	ncbi	s3	gs.us-east1	ncbi.public	s3.us-east-1	PRJNA739466	2064481102	202	4953554494	2021-06-20T16:39:00Z	1		Spleen	GSM5393232												Spleen							C57BL/6							female											NA									P. c. chabaudi CB						NA				NA			NA						NA	NA		NA			NA							NA	NA		NA	NA	NA				NA					NA							NA	NA	NA	NA	NA							NA	NA				NA			NA	NA	NA
SRR18332306	RNA-Seq	SAMN26678525	XIAMEN UNIVERSITY	public	SRX14468778	Illumina NovaSeq 6000	PAIRED	cDNA	TRANSCRIPTOMIC	Mus musculus	ILLUMINA	2022-11-11T00:00:00Z	GSM5955349	SRP364171	fastq	run.zq	sra	gs	ncbi	s3	gs.us-east1	ncbi.public	s3.us-east-1	PRJNA816497	2068204142	300	6623319900	2022-03-18T09:04:00Z	1	GSM5955349	lymphocytes													spleen																						Wild Type	PBS		NA															NA				NA			NA						NA	NA		NA			NA							NA	NA		NA	NA	NA				NA					NA							NA	NA	NA	NA	NA							NA	NA				NA			NA	NA	NA
SRR16997022	RNA-Seq	SAMN23378318	PEKING UNIVERSITY HEALTH SCIENCE CENTER	public	SRX13187274	HiSeq X Ten	PAIRED	Inverse rRNA	TRANSCRIPTOMIC	Mus musculus	ILLUMINA	2022-12-31T00:00:00Z	control	SRP347152	fastq	run.zq	sra	gs	ncbi	s3	gs.us-east1	ncbi.public	s3.us-east-1	PRJNA782413	2207327229	300	7012585500	2021-11-22T04:42:00Z	1	CYOY														liver	not collected						ICR/JCL				Model organism or animal												control		NA			male	4 weeks	4 weeks										NA				NA			NA						NA	NA		NA	malaria		NA							NA	NA		NA	NA	NA				NA					NA							NA	NA	NA	NA	NA							NA	NA				NA			NA	NA	NA
SRR28867757	RNA-Seq	SAMN41153737	BERNHARD NOCHT INSTITUTE FOR TROPICAL MEDICINE	public	SRX24427236	Illumina HiSeq 4000	PAIRED	cDNA	TRANSCRIPTOMIC	Homo sapiens	ILLUMINA	2024-05-04T00:00:00Z	GSM8246402	SRP505245	fastq	run.zq	sra	gs	ncbi	s3	gs.us-east1	ncbi.public	s3.us-east-1	PRJNA1106906	2071665522	200	5258077200	2024-05-01T18:50:00Z	1	GSM8246402	Brain microvascular endothelium													Brain microvascular endothelium					uncalculated	uncalculated			missing	missing			cell line										niRBCs-37C		NA															NA				NA			NA		HBEC-5i (ATCC CRL-3245)				NA	NA		NA			NA							NA	NA		NA	NA	NA				NA					NA							NA	NA	NA	NA	NA							NA	NA				NA			NA	NA	NA
SRR14867810	RNA-Seq	SAMN19789434	GEO	public	SRX11185358	Illumina HiSeq 2500	PAIRED	cDNA	TRANSCRIPTOMIC	Mus musculus	ILLUMINA	2024-06-12T00:00:00Z	GSM5393223	SRP324748	fastq	run.zq	sra	gs	ncbi	s3	gs.us-east1	ncbi.public	s3.us-east-1	PRJNA739466	2074571656	202	5155602974	2021-06-20T16:40:00Z	1		Spleen	GSM5393223												Spleen							C57BL/6							female											NA									P. c. chabaudi CB						NA				NA			NA						NA	NA		NA			NA							NA	NA		NA	NA	NA				NA					NA							NA	NA	NA	NA	NA							NA	NA				NA			NA	NA	NA
SRR7821533	RNA-Seq	SAMN10038180	GEO	public	SRX4672700	Illumina HiSeq 4000	PAIRED	cDNA	TRANSCRIPTOMIC	Mus musculus	ILLUMINA	2019-05-09T00:00:00Z	GSM3385329	SRP161569	fastq	run.zq	sra	gs	ncbi	s3	gs.us-east1	ncbi.public	s3.us-east-1	PRJNA490480	2077155492	150	5638083211	2018-09-12T10:44:00Z	1		Malaria_Control	GSM3385329												Whole blood																									NA															NA				NA			NA						NA	NA		NA			NA							NA	NA		NA	NA	NA				NA					NA							NA	NA	NA	NA	NA							NA	NA	Control			NA			NA	NA	NA
SRR14867812	RNA-Seq	SAMN19789432	GEO	public	SRX11185360	Illumina HiSeq 2500	PAIRED	cDNA	TRANSCRIPTOMIC	Mus musculus	ILLUMINA	2024-06-12T00:00:00Z	GSM5393225	SRP324748	fastq	run.zq	sra	gs	ncbi	s3	gs.us-east1	ncbi.public	s3.us-east-1	PRJNA739466	2077422723	202	5003265078	2021-06-20T16:38:00Z	1		Spleen	GSM5393225												Spleen							C57BL/6							female											NA									P. c. chabaudi CB						NA				NA			NA						NA	NA		NA			NA							NA	NA		NA	NA	NA				NA					NA							NA	NA	NA	NA	NA							NA	NA				NA			NA	NA	NA
ERR2287686	RNA-Seq	SAMEA104584935	Genomic Technolgies Core Facility University of Manchester	public	ERX2339212	Illumina HiSeq 2500	PAIRED	RANDOM	TRANSCRIPTOMIC	Mus musculus	ILLUMINA	2018-07-04T00:00:00Z	SAMEA104584935	ERP106769	fastq	run.zq	sra	ena	gs	ncbi	s3	ena	gs.us-east1	ncbi.public	s3.us-east-1	PRJEB24903	2214868808	202	5028678900	2022-07-13T11:09:00Z	2	Day30_5_p			3/7/2018	16/11/2018	E-MTAB-6474:Day30_5	University of Manchester	public	E-MTAB-6474:Day30_5	2018-07-03T17:04:50Z	2018-02-09T16:11:39Z	SAMEA104584935	house mouse									C57BL/6									3/7/2018	UOM		9/2/2018			wild type genotype			NA	ArrayExpress		female	12 to 14											NA				NA			NA				brain		NA	NA		NA	cerebral malaria		NA							NA	NA		NA	NA	NA				NA					NA							NA	NA	NA	NA	NA							NA	NA			successful response to drug treatment	NA			NA	NA	NA
SRR4005709	RNA-Seq	SAMN05517354	GEO	public	SRX2005639	Illumina HiSeq 2500	SINGLE	cDNA	TRANSCRIPTOMIC	Homo sapiens	ILLUMINA	2018-01-02T00:00:00Z	GSM2263382	SRP081020	fastq	run.zq	sra	gs	ncbi	s3	gs.us-east1	ncbi.public	s3.us-east-1	PRJNA337969	2079584258	99	4951074478	2016-08-05T17:55:00Z	1		Peripheral blood mononuclear cells (PBMCs)	GSM2263382												blood													PBMC	male							Diagnosis				NA				35											NA				NA			NA						NA	NA		NA			NA							NA	NA	RASNP	NA	NA	NA				NA					NA							NA	NA	NA	NA	NA							NA	NA				NA			NA	NA	NA
SRR16999862	RNA-Seq	SAMN23383008	ARMY MEDICAL UNIVERSITY (THIRD MILITARY MEDICAL UNIVERSITY)	public	SRX13190115	Illumina NovaSeq 6000	PAIRED	cDNA	TRANSCRIPTOMIC	Homo sapiens	ILLUMINA	2022-12-31T00:00:00Z	GSM5698713	SRP347198	fastq	run.zq	sra	gs	ncbi	s3	gs.us-east1	ncbi.public	s3.us-east-1	PRJNA782537	2081687639	286	6674255103	2021-11-22T10:35:00Z	1	GSM5698713	non-small cell lung cancer cells																										non-small cell lung cancer cells									wildtype			NA															NA				NA			NA		A549				NA	NA		NA			NA							NA	NA		NA	NA	NA				NA					NA							NA	NA	NA	NA	NA							NA	NA				NA			NA	NA	NA
SRR29429289	RNA-Seq	SAMN41860231	DEPARTMENT OF IMMUNOLOGY CHINA MEDICAL UNIVERSITY	public	SRX24942154	Illumina HiSeq 2500	PAIRED	cDNA	TRANSCRIPTOMIC	Plasmodium berghei	ILLUMINA	2024-11-07T00:00:00Z	GSM8332483	SRP514239	fastq	run.zq	sra	gs	ncbi	s3	gs.us-east1	ncbi.public	s3.us-east-1	PRJNA1124569	2085382425	300	6404883600	2024-06-16T22:13:00Z	1	GSM8332483	gamete													gamete					uncalculated	uncalculated			missing	missing			gamete									PbIMC1g knockdown	mock treatment		NA															NA				NA			NA		Plasmodium berghei ANKA				NA	NA		NA			NA							NA	NA		NA	NA	NA				NA					NA							NA	NA	NA	NA	NA							NA	NA				NA			NA	NA	NA
SRR18332304	RNA-Seq	SAMN26678523	XIAMEN UNIVERSITY	public	SRX14468780	Illumina NovaSeq 6000	PAIRED	cDNA	TRANSCRIPTOMIC	Mus musculus	ILLUMINA	2022-11-11T00:00:00Z	GSM5955351	SRP364171	fastq	run.zq	sra	gs	ncbi	s3	gs.us-east1	ncbi.public	s3.us-east-1	PRJNA816497	2086553899	300	6703913700	2022-03-18T09:33:00Z	1	GSM5955351	lymphocytes													spleen																						Wild Type	PBS CLP stimulate 24h		NA															NA				NA			NA						NA	NA		NA			NA							NA	NA		NA	NA	NA				NA					NA							NA	NA	NA	NA	NA							NA	NA				NA			NA	NA	NA
SRR14867830	RNA-Seq	SAMN19789390	GEO	public	SRX11185378	Illumina HiSeq 2500	PAIRED	cDNA	TRANSCRIPTOMIC	Mus musculus	ILLUMINA	2024-06-12T00:00:00Z	GSM5393243	SRP324748	fastq	run.zq	sra	gs	ncbi	s3	gs.us-east1	ncbi.public	s3.us-east-1	PRJNA739466	2086971792	202	5179082646	2021-06-20T16:42:00Z	1		Spleen	GSM5393243												Spleen							C57BL/6							female											NA									P. c. chabaudi CB						NA				NA			NA						NA	NA		NA			NA							NA	NA		NA	NA	NA				NA					NA							NA	NA	NA	NA	NA							NA	NA				NA			NA	NA	NA
ERR10969717	RNA-Seq	SAMEA112750850	King Abdullah University of Science and Technology | KAUST	public	ERX10407015	Illumina HiSeq 4000	PAIRED	RANDOM	TRANSCRIPTOMIC	Homo sapiens	ILLUMINA	2023-11-02T00:00:00Z	SAMEA112750850	ERP145512	fastq	run.zq	sra	gs	ncbi	s3	gs.us-east1	ncbi.public	s3.us-east-1	PRJEB60450	2223363802	202	4958004150	2023-11-05T05:28:00Z	1	Sample 43_p			1/11/2023	1/11/2023	E-MTAB-12730:Sample 43	UNIVERSITY OF MANCHESTER	public	E-MTAB-12730:Sample 43	2023-11-01T12:36:15Z	2023-11-01T12:36:15Z	SAMEA112750850	human	Homo sapiens		not applicable	2023-11-01T12:36:15Z	2023-11-01T12:36:15Z										erythrocyte								2	wild type genotype			NA	ArrayExpress					adult									NA				NA			NA				blood		NA	NA		NA			NA							NA	NA		NA	NA	NA				NA					NA							NA	2	NA	NA	NA							NA	NA				NA			NA	NA	NA
SRR14867794	RNA-Seq	SAMN19789421	GEO	public	SRX11185342	Illumina HiSeq 2500	PAIRED	cDNA	TRANSCRIPTOMIC	Mus musculus	ILLUMINA	2024-06-12T00:00:00Z	GSM5393207	SRP324748	fastq	run.zq	sra	gs	ncbi	s3	gs.us-east1	ncbi.public	s3.us-east-1	PRJNA739466	2087817295	202	4833054626	2021-06-20T16:39:00Z	1		Spleen	GSM5393207												Spleen							C57BL/6							female											NA									P. c. chabaudi AS						NA				NA			NA						NA	NA		NA			NA							NA	NA		NA	NA	NA				NA					NA							NA	NA	NA	NA	NA							NA	NA				NA			NA	NA	NA
SRR14867799	RNA-Seq	SAMN19789416	GEO	public	SRX11185347	Illumina HiSeq 2500	PAIRED	cDNA	TRANSCRIPTOMIC	Mus musculus	ILLUMINA	2024-06-12T00:00:00Z	GSM5393212	SRP324748	fastq	run.zq	sra	gs	ncbi	s3	gs.us-east1	ncbi.public	s3.us-east-1	PRJNA739466	2090583950	202	5223826656	2021-06-20T16:41:00Z	1		Spleen	GSM5393212												Spleen							C57BL/6							female											NA									P. c. chabaudi CB						NA				NA			NA						NA	NA		NA			NA							NA	NA		NA	NA	NA				NA					NA							NA	NA	NA	NA	NA							NA	NA				NA			NA	NA	NA
SRR7469405	RNA-Seq	SAMN09576983	GEO	public	SRX4339173	Illumina HiSeq 2000	PAIRED	cDNA	TRANSCRIPTOMIC	Homo sapiens	ILLUMINA	2021-06-28T00:00:00Z	GSM3244030	SRP353994	run.zq	sra	gs	ncbi	s3	gs.us-east1	ncbi.public	s3.us-east-1	PRJNA793034	2091417801	150	5131918800	2018-07-03T20:49:00Z	1		Whole Blood	GSM3244030												Whole Blood																							True Immunized		NA															NA				NA			NA						NA	NA		NA			NA	Cohort 1						NA	NA		NA	21	35				NA					NA							NA	NA	NA	NA	NA							NA	NA				NA			NA	NA	NA
SRR16999864	RNA-Seq	SAMN23383010	ARMY MEDICAL UNIVERSITY (THIRD MILITARY MEDICAL UNIVERSITY)	public	SRX13190113	Illumina NovaSeq 6000	PAIRED	cDNA	TRANSCRIPTOMIC	Homo sapiens	ILLUMINA	2022-12-31T00:00:00Z	GSM5698711	SRP347198	fastq	run.zq	sra	gs	ncbi	s3	gs.us-east1	ncbi.public	s3.us-east-1	PRJNA782537	2092019406	286	6706659397	2021-11-22T10:37:00Z	1	GSM5698711	non-small cell lung cancer cells																										non-small cell lung cancer cells									wildtype			NA															NA				NA			NA		A549				NA	NA		NA			NA							NA	NA		NA	NA	NA				NA					NA							NA	NA	NA	NA	NA							NA	NA				NA			NA	NA	NA
SRR4005713	RNA-Seq	SAMN05517350	GEO	public	SRX2005643	Illumina HiSeq 2500	SINGLE	cDNA	TRANSCRIPTOMIC	Homo sapiens	ILLUMINA	2018-01-02T00:00:00Z	GSM2263386	SRP081020	fastq	run.zq	sra	gs	ncbi	s3	gs.us-east1	ncbi.public	s3.us-east-1	PRJNA337969	2099455234	98	4732002350	2016-08-05T17:50:00Z	1		Peripheral blood mononuclear cells (PBMCs)	GSM2263386												blood													PBMC	female							Diagnosis				NA				21											NA				NA			NA						NA	NA		NA			NA							NA	NA	RASP	NA	NA	NA				NA					NA							NA	NA	NA	NA	NA							NA	NA				NA			NA	NA	NA
ERR5485635	RNA-Seq	SAMEA8261639	IMPERIAL COLLEGE	public	ERX5267083	Illumina HiSeq 2500	PAIRED	unspecified	TRANSCRIPTOMIC	Mus musculus	ILLUMINA	2021-06-17T00:00:00Z	SAMEA8261639	ERP127616	fastq	run.zq	sra	gs	ncbi	s3	gs.us-east1	ncbi.public	s3.us-east-1	PRJEB43641	2244710046	249	4637425448	2021-07-23T01:16:00Z	1	unspecified			16/6/2021	16/6/2021	2642_Control2_AG003	IMPERIAL COLLEGE	public	2642_Control2_AG003	2021-06-16T12:18:47Z	2021-06-16T12:18:47Z	SAMEA8261639	house mouse											10/1/2017							16/6/2021	IMPERIAL COLLEGE		16/6/2021						NA			female												NA				NA	Dr Athina Georgiadou		NA						NA	NA		NA			NA							NA	NA		NA	NA	NA				NA					NA							NA	NA	NA	NA	NA							NA	NA				NA			NA	NA	NA
SRR14867816	RNA-Seq	SAMN19789363	GEO	public	SRX11185364	Illumina HiSeq 2500	PAIRED	cDNA	TRANSCRIPTOMIC	Mus musculus	ILLUMINA	2024-06-12T00:00:00Z	GSM5393229	SRP324748	fastq	run.zq	sra	gs	ncbi	s3	gs.us-east1	ncbi.public	s3.us-east-1	PRJNA739466	2101060448	202	5028674052	2021-06-20T16:37:00Z	1		Spleen	GSM5393229												Spleen							C57BL/6							female											NA									P. c. chabaudi CB						NA				NA			NA						NA	NA		NA			NA							NA	NA		NA	NA	NA				NA					NA							NA	NA	NA	NA	NA							NA	NA				NA			NA	NA	NA
SRR16999857	RNA-Seq	SAMN23383003	ARMY MEDICAL UNIVERSITY (THIRD MILITARY MEDICAL UNIVERSITY)	public	SRX13190120	Illumina NovaSeq 6000	PAIRED	cDNA	TRANSCRIPTOMIC	Homo sapiens	ILLUMINA	2022-12-31T00:00:00Z	GSM5698718	SRP347198	fastq	run.zq	sra	gs	ncbi	s3	gs.us-east1	ncbi.public	s3.us-east-1	PRJNA782537	2103261511	286	6746003129	2021-11-22T10:37:00Z	1	GSM5698718	non-small cell lung cancer cells																										non-small cell lung cancer cells									CSP overexpression			NA															NA				NA			NA		A549				NA	NA		NA			NA							NA	NA		NA	NA	NA				NA					NA							NA	NA	NA	NA	NA							NA	NA				NA			NA	NA	NA
ERR6126660	RNA-Seq	SAMEA8945103	IMPERIAL COLLEGE	public	ERX5763839	Illumina HiSeq 4000	PAIRED	unspecified	TRANSCRIPTOMIC	Homo sapiens	ILLUMINA	2023-08-29T00:00:00Z	SAMEA8945103	ERP130085	fastq	run.zq	sra	gs	ncbi	s3	gs.us-east1	ncbi.public	s3.us-east-1	PRJEB45911	2250203361	108	6735404388	2023-09-01T21:18:00Z	1	unspecified			27/6/2023	27/6/2023	ASY-27	IMPERIAL COLLEGE	public	ASY-27	2021-12-31T00:11:32Z	2021-12-31T00:11:32Z	SAMEA8945103	human																		31/12/2021	IMPERIAL COLLEGE		31/12/2021						NA															NA				NA			NA						NA	NA		NA			NA							NA	NA		NA	NA	NA				NA					NA							NA	NA	NA	NA	NA							NA	NA				NA			NA	NA	NA
SRR18332305	RNA-Seq	SAMN26678524	XIAMEN UNIVERSITY	public	SRX14468779	Illumina NovaSeq 6000	PAIRED	cDNA	TRANSCRIPTOMIC	Mus musculus	ILLUMINA	2022-11-11T00:00:00Z	GSM5955350	SRP364171	fastq	run.zq	sra	gs	ncbi	s3	gs.us-east1	ncbi.public	s3.us-east-1	PRJNA816497	2104324336	300	6674198100	2022-03-18T09:36:00Z	1	GSM5955350	lymphocytes													spleen																						Wild Type	PBS CLP stimulate 24h		NA															NA				NA			NA						NA	NA		NA			NA							NA	NA		NA	NA	NA				NA					NA							NA	NA	NA	NA	NA							NA	NA				NA			NA	NA	NA
SRR14867796	RNA-Seq	SAMN19789419	GEO	public	SRX11185344	Illumina HiSeq 2500	PAIRED	cDNA	TRANSCRIPTOMIC	Mus musculus	ILLUMINA	2024-06-12T00:00:00Z	GSM5393209	SRP324748	fastq	run.zq	sra	gs	ncbi	s3	gs.us-east1	ncbi.public	s3.us-east-1	PRJNA739466	2105024040	202	5293938836	2021-06-20T16:38:00Z	1		Spleen	GSM5393209												Spleen							C57BL/6							female											NA									P. c. chabaudi CB						NA				NA			NA						NA	NA		NA			NA							NA	NA		NA	NA	NA				NA					NA							NA	NA	NA	NA	NA							NA	NA				NA			NA	NA	NA
ERR5485663	RNA-Seq	SAMEA8261667	IMPERIAL COLLEGE	public	ERX5267111	Illumina HiSeq 2500	PAIRED	unspecified	TRANSCRIPTOMIC	Mus musculus	ILLUMINA	2021-06-17T00:00:00Z	SAMEA8261667	ERP127616	fastq	run.zq	sra	gs	ncbi	s3	gs.us-east1	ncbi.public	s3.us-east-1	PRJEB43641	2257987846	248	4759411306	2021-07-23T00:54:00Z	1	unspecified			16/6/2021	16/6/2021	2642_PyNL_M4	IMPERIAL COLLEGE	public	2642_PyNL_M4	2021-06-16T12:18:48Z	2021-06-16T12:18:48Z	SAMEA8261667	house mouse											25/9/2017							16/6/2021	IMPERIAL COLLEGE		16/6/2021						NA			female												NA				NA	Dr Athina Georgiadou		NA						NA	NA		NA			NA							NA	NA		NA	NA	NA				NA					NA							NA	NA	NA	NA	NA							NA	NA				NA			NA	NA	NA
SRR7469423	RNA-Seq	SAMN09576927	GEO	public	SRX4339191	Illumina HiSeq 2000	PAIRED	cDNA	TRANSCRIPTOMIC	Homo sapiens	ILLUMINA	2021-06-28T00:00:00Z	GSM3244048	SRP353994	run.zq	sra	gs	ncbi	s3	gs.us-east1	ncbi.public	s3.us-east-1	PRJNA793034	2106131480	150	5257418400	2018-07-03T20:49:00Z	1		Whole Blood	GSM3244048												Whole Blood																							True Immunized		NA															NA				NA			NA						NA	NA		NA			NA	Cohort 1						NA	NA		NA	45	35				NA					NA							NA	NA	NA	NA	NA							NA	NA				NA			NA	NA	NA
ERR2287677	RNA-Seq	SAMEA104584926	Genomic Technolgies Core Facility University of Manchester	public	ERX2339203	Illumina HiSeq 2500	PAIRED	RANDOM	TRANSCRIPTOMIC	Mus musculus	ILLUMINA	2018-07-04T00:00:00Z	SAMEA104584926	ERP106769	fastq	run.zq	sra	ena	gs	ncbi	s3	ena	gs.us-east1	ncbi.public	s3.us-east-1	PRJEB24903	2262918082	202	5253231392	2022-07-23T19:25:00Z	2	Day14_1_p			3/7/2018	16/11/2018	E-MTAB-6474:Day14_1	University of Manchester	public	E-MTAB-6474:Day14_1	2018-07-03T17:04:50Z	2018-02-09T16:11:39Z	SAMEA104584926	house mouse									C57BL/6									3/7/2018	UOM		9/2/2018			wild type genotype			NA	ArrayExpress		female	10 to 12											NA				NA			NA				brain		NA	NA		NA	cerebral malaria		NA							NA	NA		NA	NA	NA				NA					NA							NA	NA	NA	NA	NA							NA	NA			successful response to drug treatment	NA			NA	NA	NA
SRR14867809	RNA-Seq	SAMN19789435	GEO	public	SRX11185357	Illumina HiSeq 2500	PAIRED	cDNA	TRANSCRIPTOMIC	Mus musculus	ILLUMINA	2024-06-12T00:00:00Z	GSM5393222	SRP324748	fastq	run.zq	sra	gs	ncbi	s3	gs.us-east1	ncbi.public	s3.us-east-1	PRJNA739466	2106283295	202	5272201414	2021-06-20T16:36:00Z	1		Spleen	GSM5393222												Spleen							C57BL/6							female											NA									P. c. chabaudi CB						NA				NA			NA						NA	NA		NA			NA							NA	NA		NA	NA	NA				NA					NA							NA	NA	NA	NA	NA							NA	NA				NA			NA	NA	NA
SRR18332302	RNA-Seq	SAMN26678521	XIAMEN UNIVERSITY	public	SRX14468782	Illumina NovaSeq 6000	PAIRED	cDNA	TRANSCRIPTOMIC	Mus musculus	ILLUMINA	2022-11-11T00:00:00Z	GSM5955353	SRP364171	fastq	run.zq	sra	gs	ncbi	s3	gs.us-east1	ncbi.public	s3.us-east-1	PRJNA816497	2106335718	300	6475850100	2022-03-18T08:47:00Z	1	GSM5955353	lymphocytes													spleen																						Wild Type	Plasmodium 4 week		NA															NA				NA			NA						NA	NA		NA			NA							NA	NA		NA	NA	NA				NA					NA							NA	NA	NA	NA	NA							NA	NA				NA			NA	NA	NA
SRR14867800	RNA-Seq	SAMN19789415	GEO	public	SRX11185348	Illumina HiSeq 2500	PAIRED	cDNA	TRANSCRIPTOMIC	Mus musculus	ILLUMINA	2024-06-12T00:00:00Z	GSM5393213	SRP324748	fastq	run.zq	sra	gs	ncbi	s3	gs.us-east1	ncbi.public	s3.us-east-1	PRJNA739466	2106640339	202	5259729328	2021-06-20T16:39:00Z	1		Spleen	GSM5393213												Spleen							C57BL/6							female											NA									P. c. chabaudi CB						NA				NA			NA						NA	NA		NA			NA							NA	NA		NA	NA	NA				NA					NA							NA	NA	NA	NA	NA							NA	NA				NA			NA	NA	NA
SRR14867826	RNA-Seq	SAMN19789394	GEO	public	SRX11185374	Illumina HiSeq 2500	PAIRED	cDNA	TRANSCRIPTOMIC	Mus musculus	ILLUMINA	2024-06-12T00:00:00Z	GSM5393239	SRP324748	fastq	run.zq	sra	gs	ncbi	s3	gs.us-east1	ncbi.public	s3.us-east-1	PRJNA739466	2110582915	202	5198007622	2021-06-20T16:39:00Z	1		Spleen	GSM5393239												Spleen							C57BL/6							female											NA									P. c. chabaudi CB						NA				NA			NA						NA	NA		NA			NA							NA	NA		NA	NA	NA				NA					NA							NA	NA	NA	NA	NA							NA	NA				NA			NA	NA	NA
SRR16999860	RNA-Seq	SAMN23383006	ARMY MEDICAL UNIVERSITY (THIRD MILITARY MEDICAL UNIVERSITY)	public	SRX13190117	Illumina NovaSeq 6000	PAIRED	cDNA	TRANSCRIPTOMIC	Homo sapiens	ILLUMINA	2022-12-31T00:00:00Z	GSM5698715	SRP347198	fastq	run.zq	sra	gs	ncbi	s3	gs.us-east1	ncbi.public	s3.us-east-1	PRJNA782537	2111898751	286	6783473795	2021-11-22T10:37:00Z	1	GSM5698715	non-small cell lung cancer cells																										non-small cell lung cancer cells									wildtype			NA															NA				NA			NA		A549				NA	NA		NA			NA							NA	NA		NA	NA	NA				NA					NA							NA	NA	NA	NA	NA							NA	NA				NA			NA	NA	NA
SRR14867760	RNA-Seq	SAMN19789384	GEO	public	SRX11185308	Illumina HiSeq 2500	PAIRED	cDNA	TRANSCRIPTOMIC	Mus musculus	ILLUMINA	2024-06-12T00:00:00Z	GSM5393173	SRP324748	fastq	run.zq	sra	gs	ncbi	s3	gs.us-east1	ncbi.public	s3.us-east-1	PRJNA739466	2115123088	202	4874779746	2021-06-20T16:38:00Z	1		Spleen	GSM5393173												Spleen							C57BL/6							female											NA									P. c. chabaudi AS						NA				NA			NA						NA	NA		NA			NA							NA	NA		NA	NA	NA				NA					NA							NA	NA	NA	NA	NA							NA	NA				NA			NA	NA	NA
SRR8557261	RNA-Seq	SAMN10910427	GEO	public	SRX5358982	NextSeq 500	PAIRED	cDNA	TRANSCRIPTOMIC	Mus musculus	ILLUMINA	2020-07-31T00:00:00Z	GSM3597522	SRP185473	fastq	run.zq	sra	gs	ncbi	s3	gs.us-east1	ncbi.public	s3.us-east-1	PRJNA521741	2115361708	148	5356647969	2019-02-11T13:42:00Z	1		Spleen	GSM3597522												Spleen							C57BL/6						monocyte									Wild Type			NA			female	10 weeks					non-infected						NA				NA			NA						NA	NA		NA			NA							NA	NA		NA	NA	NA				NA					NA							NA	NA	NA	NA	NA							NA	NA				NA			NA	NA	NA
SRR8557255	RNA-Seq	SAMN10910430	GEO	public	SRX5358979	NextSeq 500	PAIRED	cDNA	TRANSCRIPTOMIC	Mus musculus	ILLUMINA	2020-07-31T00:00:00Z	GSM3597519	SRP185473	fastq	run.zq	sra	gs	ncbi	s3	gs.us-east1	ncbi.public	s3.us-east-1	PRJNA521741	2117444651	148	5433693562	2019-02-11T13:49:00Z	1		Bone Marrow	GSM3597519												Bone Marrow							C57BL/6						inflammatory monocyte									Wild Type			NA			female	10 weeks					PbA-infected						NA				NA			NA						NA	NA		NA			NA							NA	NA		NA	NA	NA				NA					NA							NA	NA	NA	NA	NA							NA	NA				NA			NA	NA	NA
SRR16999859	RNA-Seq	SAMN23383005	ARMY MEDICAL UNIVERSITY (THIRD MILITARY MEDICAL UNIVERSITY)	public	SRX13190118	Illumina NovaSeq 6000	PAIRED	cDNA	TRANSCRIPTOMIC	Homo sapiens	ILLUMINA	2022-12-31T00:00:00Z	GSM5698716	SRP347198	fastq	run.zq	sra	gs	ncbi	s3	gs.us-east1	ncbi.public	s3.us-east-1	PRJNA782537	2119419790	286	6803720468	2021-11-22T10:34:00Z	1	GSM5698716	non-small cell lung cancer cells																										non-small cell lung cancer cells									CSP overexpression			NA															NA				NA			NA		A549				NA	NA		NA			NA							NA	NA		NA	NA	NA				NA					NA							NA	NA	NA	NA	NA							NA	NA				NA			NA	NA	NA
SRR7469437	RNA-Seq	SAMN09576913	GEO	public	SRX4339205	Illumina HiSeq 2000	PAIRED	cDNA	TRANSCRIPTOMIC	Homo sapiens	ILLUMINA	2021-06-28T00:00:00Z	GSM3244062	SRP353995	run.zq	sra	gs	ncbi	s3	gs.us-east1	ncbi.public	s3.us-east-1	PRJNA793032	2124934875	150	5385358650	2018-07-03T20:52:00Z	1		Whole Blood	GSM3244062												Whole Blood																							Mock Immunized		NA															NA				NA			NA						NA	NA		NA			NA	Cohort 1						NA	NA		NA	54	140				NA					NA							NA	NA	NA	NA	NA							NA	NA				NA			NA	NA	NA
SRR14867813	RNA-Seq	SAMN19789431	GEO	public	SRX11185361	Illumina HiSeq 2500	PAIRED	cDNA	TRANSCRIPTOMIC	Mus musculus	ILLUMINA	2024-06-12T00:00:00Z	GSM5393226	SRP324748	fastq	run.zq	sra	gs	ncbi	s3	gs.us-east1	ncbi.public	s3.us-east-1	PRJNA739466	2125232271	202	5050474700	2021-06-20T16:36:00Z	1		Spleen	GSM5393226												Spleen							C57BL/6							female											NA									P. c. chabaudi CB						NA				NA			NA						NA	NA		NA			NA							NA	NA		NA	NA	NA				NA					NA							NA	NA	NA	NA	NA							NA	NA				NA			NA	NA	NA
SRR14867748	RNA-Seq	SAMN19789373	GEO	public	SRX11185296	Illumina HiSeq 2500	PAIRED	cDNA	TRANSCRIPTOMIC	Mus musculus	ILLUMINA	2024-06-12T00:00:00Z	GSM5393161	SRP324748	fastq	run.zq	sra	gs	ncbi	s3	gs.us-east1	ncbi.public	s3.us-east-1	PRJNA739466	2126955319	202	4900453744	2021-06-20T16:38:00Z	1		Spleen	GSM5393161												Spleen							C57BL/6							female											NA									Naïve						NA				NA			NA						NA	NA		NA			NA							NA	NA		NA	NA	NA				NA					NA							NA	NA	NA	NA	NA							NA	NA				NA			NA	NA	NA
SRR12781778	RNA-Seq	SAMN16380795	GEO	public	SRX9251213	Illumina NovaSeq 6000	PAIRED	cDNA	TRANSCRIPTOMIC	Plasmodium yoelii	ILLUMINA	2022-02-15T00:00:00Z	GSM4819821	SRP286559	fastq	run.zq	sra	gs	ncbi	s3	gs.us-east1	ncbi.public	s3.us-east-1	PRJNA667728	2128683811	300	6339052500	2020-10-06T16:32:00Z	1		Half-life_Py_G_1h_Rep2	GSM4819821												Whole body							Py 17xnl					1h						Mouse				Wild type			NA						Gametocyte									NA				NA			NA						NA	NA		NA			NA							NA	NA		NA	NA	NA				NA					NA							NA	NA	NA	NA	NA							NA	NA				NA			NA	NA	NA
SRR14867747	RNA-Seq	SAMN19789375	GEO	public	SRX11185295	Illumina HiSeq 2500	PAIRED	cDNA	TRANSCRIPTOMIC	Mus musculus	ILLUMINA	2024-06-12T00:00:00Z	GSM5393160	SRP324748	fastq	run.zq	sra	gs	ncbi	s3	gs.us-east1	ncbi.public	s3.us-east-1	PRJNA739466	2131012934	202	4941499740	2021-06-20T16:40:00Z	1		Spleen	GSM5393160												Spleen							C57BL/6							female											NA									Naïve						NA				NA			NA						NA	NA		NA			NA							NA	NA		NA	NA	NA				NA					NA							NA	NA	NA	NA	NA							NA	NA				NA			NA	NA	NA
SRR16999863	RNA-Seq	SAMN23383009	ARMY MEDICAL UNIVERSITY (THIRD MILITARY MEDICAL UNIVERSITY)	public	SRX13190114	Illumina NovaSeq 6000	PAIRED	cDNA	TRANSCRIPTOMIC	Homo sapiens	ILLUMINA	2022-12-31T00:00:00Z	GSM5698712	SRP347198	fastq	run.zq	sra	gs	ncbi	s3	gs.us-east1	ncbi.public	s3.us-east-1	PRJNA782537	2133905715	285	6843425970	2021-11-22T10:35:00Z	1	GSM5698712	non-small cell lung cancer cells																										non-small cell lung cancer cells									wildtype			NA															NA				NA			NA		A549				NA	NA		NA			NA							NA	NA		NA	NA	NA				NA					NA							NA	NA	NA	NA	NA							NA	NA				NA			NA	NA	NA
SRR14867753	RNA-Seq	SAMN19789368	GEO	public	SRX11185301	Illumina HiSeq 2500	PAIRED	cDNA	TRANSCRIPTOMIC	Mus musculus	ILLUMINA	2024-06-12T00:00:00Z	GSM5393166	SRP324748	fastq	run.zq	sra	gs	ncbi	s3	gs.us-east1	ncbi.public	s3.us-east-1	PRJNA739466	2134567918	202	4879186578	2021-06-20T16:39:00Z	1		Spleen	GSM5393166												Spleen							C57BL/6							female											NA									Naïve						NA				NA			NA						NA	NA		NA			NA							NA	NA		NA	NA	NA				NA					NA							NA	NA	NA	NA	NA							NA	NA				NA			NA	NA	NA
SRR18258607	RNA-Seq	SAMN26507763	MIE UNIVERSITY	public	SRX14399687	NextSeq 500	SINGLE	cDNA	TRANSCRIPTOMIC	Plasmodium berghei	ILLUMINA	2022-08-05T00:00:00Z	GSM5937212	SRP362898	fastq	run.zq	sra	gs	ncbi	s3	gs.us-east1	ncbi.public	s3.us-east-1	PRJNA813554	2136087612	76	5458373048	2022-03-12T12:23:00Z	1	GSM5937212	Zygote																				ANKA															ap2-z(-)			NA															NA				NA			NA						NA	NA	zygote at 6 hpoc	NA			NA							NA	NA		NA	NA	NA				NA					NA							NA	NA	NA	NA	NA							NA	NA				NA			NA	NA	NA
SRR14867803	RNA-Seq	SAMN19789441	GEO	public	SRX11185351	Illumina HiSeq 2500	PAIRED	cDNA	TRANSCRIPTOMIC	Mus musculus	ILLUMINA	2024-06-12T00:00:00Z	GSM5393216	SRP324748	fastq	run.zq	sra	gs	ncbi	s3	gs.us-east1	ncbi.public	s3.us-east-1	PRJNA739466	2137809232	202	5343405606	2021-06-20T16:40:00Z	1		Spleen	GSM5393216												Spleen							C57BL/6							female											NA									P. c. chabaudi CB						NA				NA			NA						NA	NA		NA			NA							NA	NA		NA	NA	NA				NA					NA							NA	NA	NA	NA	NA							NA	NA				NA			NA	NA	NA
SRR14867801	RNA-Seq	SAMN19789414	GEO	public	SRX11185349	Illumina HiSeq 2500	PAIRED	cDNA	TRANSCRIPTOMIC	Mus musculus	ILLUMINA	2024-06-12T00:00:00Z	GSM5393214	SRP324748	fastq	run.zq	sra	gs	ncbi	s3	gs.us-east1	ncbi.public	s3.us-east-1	PRJNA739466	2139525262	202	5390797230	2021-06-20T16:39:00Z	1		Spleen	GSM5393214												Spleen							C57BL/6							female											NA									P. c. chabaudi CB						NA				NA			NA						NA	NA		NA			NA							NA	NA		NA	NA	NA				NA					NA							NA	NA	NA	NA	NA							NA	NA				NA			NA	NA	NA
ERR10802890	RNA-Seq	SAMEA112190302	INFRAVEC	public	ERX10251373	NextSeq 550	PAIRED	RANDOM	TRANSCRIPTOMIC	Culex pipiens	ILLUMINA	2023-01-25T00:00:00Z	SAMEA112190302	ERP125411	fastq	run.zq	sra	gs	ncbi	s3	gs.us-east1	ncbi.public	s3.us-east-1	PRJEB41609	2310087548	146	6039041334	2023-01-29T05:15:00Z	1	QIAseq stranded mRNA			24/1/2023	25/1/2023	TNA6738_T3-14-85	Infravec	public	TNA6738_T3-14-85	2023-01-24T12:19:15Z	2023-01-24T12:19:15Z	SAMEA112190302	northern house mosquito				24/1/2023	24/1/2023														Infravec								NA															NA				NA			NA						NA	NA		NA			NA							NA	NA		NA	NA	NA				NA					NA							NA	NA	NA	NA	NA							NA	NA				NA			NA	NA	NA
SRR21440058	RNA-Seq	SAMN30685716	MIE UNIVERSITY	public	SRX17444016	NextSeq 500	SINGLE	cDNA	TRANSCRIPTOMIC	Plasmodium berghei	ILLUMINA	2022-11-05T00:00:00Z	GSM6544428	SRP395843	fastq	run.zq	sra	gs	ncbi	s3	gs.us-east1	ncbi.public	s3.us-east-1	PRJNA877203	2144853568	76	5123434892	2022-09-06T16:06:00Z	1	GSM6544428	oocysts/oocyst sporozoites																				ANKA															wild type			NA						oocysts/oocyst sporozoites									NA				NA			NA						NA	NA		NA			NA							NA	NA		NA	NA	NA				NA					NA							NA	NA	NA	NA	NA							NA	NA				NA			NA	NA	NA
SRR11142843	RNA-Seq	SAMN14162246	GEO	public	SRX7779256	Illumina HiSeq 4000	SINGLE	cDNA	TRANSCRIPTOMIC	Plasmodium berghei	ILLUMINA	2020-02-22T00:00:00Z	GSM4331664	SRP250329	fastq	run.zq	sra	gs	ncbi	s3	gs.us-east1	ncbi.public	s3.us-east-1	PRJNA608012	2150518524	51	4171500885	2020-02-21T19:59:00Z	1		Plasmodium berghei	GSM4331664																			Plasmodium berghei ANKA					2												Homo sapiens Host	NA															NA				NA			NA						NA	NA		NA			NA							NA	NA		NA	NA	NA				NA					NA							NA	NA	NA	NA	NA							NA	NA				NA			NA	NA	NA
SRR14867814	RNA-Seq	SAMN19789430	GEO	public	SRX11185362	Illumina HiSeq 2500	PAIRED	cDNA	TRANSCRIPTOMIC	Mus musculus	ILLUMINA	2024-06-12T00:00:00Z	GSM5393227	SRP324748	fastq	run.zq	sra	gs	ncbi	s3	gs.us-east1	ncbi.public	s3.us-east-1	PRJNA739466	2152902441	202	5009353762	2021-06-20T16:39:00Z	1		Spleen	GSM5393227												Spleen							C57BL/6							female											NA									P. c. chabaudi CB						NA				NA			NA						NA	NA		NA			NA							NA	NA		NA	NA	NA				NA					NA							NA	NA	NA	NA	NA							NA	NA				NA			NA	NA	NA
SRR7469430	RNA-Seq	SAMN09576920	GEO	public	SRX4339198	Illumina HiSeq 2000	PAIRED	cDNA	TRANSCRIPTOMIC	Homo sapiens	ILLUMINA	2021-06-28T00:00:00Z	GSM3244055	SRP353994	run.zq	sra	gs	ncbi	s3	gs.us-east1	ncbi.public	s3.us-east-1	PRJNA793034	2154372979	150	5383121700	2018-07-03T21:17:00Z	1		Whole Blood	GSM3244055												Whole Blood																							Mock Immunized		NA															NA				NA			NA						NA	NA		NA			NA	Cohort 1						NA	NA		NA	49	119				NA					NA							NA	NA	NA	NA	NA							NA	NA				NA			NA	NA	NA
ERR10969714	RNA-Seq	SAMEA112750847	King Abdullah University of Science and Technology | KAUST	public	ERX10407012	Illumina HiSeq 4000	PAIRED	RANDOM	TRANSCRIPTOMIC	Homo sapiens	ILLUMINA	2023-11-02T00:00:00Z	SAMEA112750847	ERP145512	fastq	run.zq	sra	gs	ncbi	s3	gs.us-east1	ncbi.public	s3.us-east-1	PRJEB60450	2321331453	202	5201642208	2023-11-05T12:00:00Z	1	Sample 8_p			1/11/2023	1/11/2023	E-MTAB-12730:Sample 8	UNIVERSITY OF MANCHESTER	public	E-MTAB-12730:Sample 8	2023-11-01T12:36:15Z	2023-11-01T12:36:15Z	SAMEA112750847	human	Homo sapiens		not applicable	2023-11-01T12:36:15Z	2023-11-01T12:36:15Z										brain microvascular endothelial cell								6	wild type genotype			NA	ArrayExpress					adult									NA				NA			NA				brain microvascular endothelium		NA	NA		NA			NA							NA	NA		NA	NA	NA				NA					NA							NA	6	NA	NA	NA							NA	NA				NA			NA	NA	NA
SRR11142814	RNA-Seq	SAMN14162184	GEO	public	SRX7779227	Illumina HiSeq 4000	SINGLE	cDNA	TRANSCRIPTOMIC	Plasmodium berghei	ILLUMINA	2020-02-22T00:00:00Z	GSM4331635	SRP250329	fastq	run.zq	sra	gs	ncbi	s3	gs.us-east1	ncbi.public	s3.us-east-1	PRJNA608012	2154728277	51	2862494748	2020-02-21T19:33:00Z	1		Plasmodium berghei	GSM4331635																			Plasmodium berghei ANKA					18												Homo sapiens Host	NA															NA				NA			NA						NA	NA		NA			NA							NA	NA		NA	NA	NA				NA					NA							NA	NA	NA	NA	NA							NA	NA				NA			NA	NA	NA
SRR16999861	RNA-Seq	SAMN23383007	ARMY MEDICAL UNIVERSITY (THIRD MILITARY MEDICAL UNIVERSITY)	public	SRX13190116	Illumina NovaSeq 6000	PAIRED	cDNA	TRANSCRIPTOMIC	Homo sapiens	ILLUMINA	2022-12-31T00:00:00Z	GSM5698714	SRP347198	fastq	run.zq	sra	gs	ncbi	s3	gs.us-east1	ncbi.public	s3.us-east-1	PRJNA782537	2159201055	285	6920001699	2021-11-22T10:38:00Z	1	GSM5698714	non-small cell lung cancer cells																										non-small cell lung cancer cells									wildtype			NA															NA				NA			NA		A549				NA	NA		NA			NA							NA	NA		NA	NA	NA				NA					NA							NA	NA	NA	NA	NA							NA	NA				NA			NA	NA	NA
SRR14867768	RNA-Seq	SAMN19789376	GEO	public	SRX11185316	Illumina HiSeq 2500	PAIRED	cDNA	TRANSCRIPTOMIC	Mus musculus	ILLUMINA	2024-06-12T00:00:00Z	GSM5393181	SRP324748	fastq	run.zq	sra	gs	ncbi	s3	gs.us-east1	ncbi.public	s3.us-east-1	PRJNA739466	2162418638	202	4967044458	2021-06-20T16:38:00Z	1		Spleen	GSM5393181												Spleen							C57BL/6							female											NA									P. c. chabaudi AS						NA				NA			NA						NA	NA		NA			NA							NA	NA		NA	NA	NA				NA					NA							NA	NA	NA	NA	NA							NA	NA				NA			NA	NA	NA
SRR18332300	RNA-Seq	SAMN26678519	XIAMEN UNIVERSITY	public	SRX14468784	Illumina NovaSeq 6000	PAIRED	cDNA	TRANSCRIPTOMIC	Mus musculus	ILLUMINA	2022-11-11T00:00:00Z	GSM5955355	SRP364171	fastq	run.zq	sra	gs	ncbi	s3	gs.us-east1	ncbi.public	s3.us-east-1	PRJNA816497	2168082616	300	6995511300	2022-03-18T08:51:00Z	1	GSM5955355	lymphocytes													spleen																						Wild Type	Plasmodium 4 week		NA															NA				NA			NA						NA	NA		NA			NA							NA	NA		NA	NA	NA				NA					NA							NA	NA	NA	NA	NA							NA	NA				NA			NA	NA	NA
SRR9307534	RNA-Seq	SAMN12070375	GEO	public	SRX6075214	NextSeq 500	SINGLE	cDNA	TRANSCRIPTOMIC	Mus musculus	ILLUMINA	2019-12-01T00:00:00Z	GSM3892335	SRP201544	fastq	run.zq	sra	gs	ncbi	s3	gs.us-east1	ncbi.public	s3.us-east-1	PRJNA549076	2168453470	75	4806347964	2019-06-16T16:01:00Z	1		Mouse red blood cells																				C57BL/6						red blood cells												NA			female	6-8 weeks old											NA				NA			NA						NA	NA		NA			NA							NA	NA		NA	NA	NA				NA					NA							NA	NA	NA	NA	NA							NA	NA				NA			NA	NA	NA
SRR14867777	RNA-Seq	SAMN19789405	GEO	public	SRX11185325	Illumina HiSeq 2500	PAIRED	cDNA	TRANSCRIPTOMIC	Mus musculus	ILLUMINA	2024-06-12T00:00:00Z	GSM5393190	SRP324748	fastq	run.zq	sra	gs	ncbi	s3	gs.us-east1	ncbi.public	s3.us-east-1	PRJNA739466	2168980934	202	4932738798	2021-06-20T16:37:00Z	1		Spleen	GSM5393190												Spleen							C57BL/6							female											NA									P. c. chabaudi AS						NA				NA			NA						NA	NA		NA			NA							NA	NA		NA	NA	NA				NA					NA							NA	NA	NA	NA	NA							NA	NA				NA			NA	NA	NA
SRR16997017	RNA-Seq	SAMN23378317	PEKING UNIVERSITY HEALTH SCIENCE CENTER	public	SRX13187279	HiSeq X Ten	PAIRED	Inverse rRNA	TRANSCRIPTOMIC	Mus musculus	ILLUMINA	2022-12-31T00:00:00Z	infection)	SRP347152	fastq	run.zq	sra	gs	ncbi	s3	gs.us-east1	ncbi.public	s3.us-east-1	PRJNA782413	2332812866	300	7504627200	2021-11-22T04:39:00Z	1	XLYOY														liver	not collected						ICR/JCL				Model organism or animal												Plasmodium yoelii infection		NA			male	4 weeks	4 weeks										NA				NA			NA						NA	NA		NA	malaria		NA							NA	NA		NA	NA	NA				NA					NA							NA	NA	NA	NA	NA							NA	NA				NA			NA	NA	NA
SRR14867797	RNA-Seq	SAMN19789418	GEO	public	SRX11185345	Illumina HiSeq 2500	PAIRED	cDNA	TRANSCRIPTOMIC	Mus musculus	ILLUMINA	2024-06-12T00:00:00Z	GSM5393210	SRP324748	fastq	run.zq	sra	gs	ncbi	s3	gs.us-east1	ncbi.public	s3.us-east-1	PRJNA739466	2172676769	202	5410726954	2021-06-20T16:39:00Z	1		Spleen	GSM5393210												Spleen							C57BL/6							female											NA									P. c. chabaudi CB						NA				NA			NA						NA	NA		NA			NA							NA	NA		NA	NA	NA				NA					NA							NA	NA	NA	NA	NA							NA	NA				NA			NA	NA	NA
SRR14867822	RNA-Seq	SAMN19789357	GEO	public	SRX11185370	Illumina HiSeq 2500	PAIRED	cDNA	TRANSCRIPTOMIC	Mus musculus	ILLUMINA	2024-06-12T00:00:00Z	GSM5393235	SRP324748	fastq	run.zq	sra	gs	ncbi	s3	gs.us-east1	ncbi.public	s3.us-east-1	PRJNA739466	2174510311	202	5424825746	2021-06-20T16:40:00Z	1		Spleen	GSM5393235												Spleen							C57BL/6							female											NA									P. c. chabaudi CB						NA				NA			NA						NA	NA		NA			NA							NA	NA		NA	NA	NA				NA					NA							NA	NA	NA	NA	NA							NA	NA				NA			NA	NA	NA
ERR2287676	RNA-Seq	SAMEA104584925	Genomic Technolgies Core Facility University of Manchester	public	ERX2339202	Illumina HiSeq 2500	PAIRED	RANDOM	TRANSCRIPTOMIC	Mus musculus	ILLUMINA	2018-07-04T00:00:00Z	SAMEA104584925	ERP106769	fastq	run.zq	sra	ena	gs	ncbi	s3	ena	gs.us-east1	ncbi.public	s3.us-east-1	PRJEB24903	2354393170	202	5245140484	2022-07-21T16:12:00Z	2	Day10_5_p			3/7/2018	16/11/2018	E-MTAB-6474:Day10_5	University of Manchester	public	E-MTAB-6474:Day10_5	2018-07-03T17:04:50Z	2018-02-09T16:11:39Z	SAMEA104584925	house mouse									C57BL/6									3/7/2018	UOM		9/2/2018			wild type genotype			NA	ArrayExpress		female	10 to 12											NA				NA			NA				brain		NA	NA		NA	cerebral malaria		NA							NA	NA		NA	NA	NA				NA					NA							NA	NA	NA	NA	NA							NA	NA			successful response to drug treatment	NA			NA	NA	NA
SRR5972774	RNA-Seq	SAMN07554849	GEO	public	SRX3130101	Illumina HiSeq 1000	PAIRED	cDNA	TRANSCRIPTOMIC	Macaca mulatta	ILLUMINA	2017-08-27T00:00:00Z	GSM2753147	SRP189198	fastq	run.zq	sra	gs	ncbi	s3	gs.us-east1	ncbi.public	s3.us-east-1	PRJNA400137	2177008461	202	4929480134	2017-08-24T16:04:00Z	1		Bone Marrow	GSM2753147																								1		male						RZe13					NA															NA				NA			NA						NA	NA		NA			NA							NA	NA		NA	NA	NA				NA					NA							NA	NA	NA	NA	NA							NA	NA				NA			NA	NA	NA
SRR5972783	RNA-Seq	SAMN07554840	GEO	public	SRX3130110	Illumina HiSeq 1000	PAIRED	cDNA	TRANSCRIPTOMIC	Macaca mulatta	ILLUMINA	2017-08-27T00:00:00Z	GSM2753156	SRP189198	fastq	run.zq	sra	gs	ncbi	s3	gs.us-east1	ncbi.public	s3.us-east-1	PRJNA400137	2184194279	202	4821742828	2017-08-24T16:07:00Z	1		Bone Marrow	GSM2753156																								6		male						RWr13					NA															NA				NA			NA						NA	NA		NA			NA							NA	NA		NA	NA	NA				NA					NA							NA	NA	NA	NA	NA							NA	NA				NA			NA	NA	NA
SRR29429291	RNA-Seq	SAMN41860233	DEPARTMENT OF IMMUNOLOGY CHINA MEDICAL UNIVERSITY	public	SRX24942152	Illumina HiSeq 2500	PAIRED	cDNA	TRANSCRIPTOMIC	Plasmodium berghei	ILLUMINA	2024-11-07T00:00:00Z	GSM8332481	SRP514239	fastq	run.zq	sra	gs	ncbi	s3	gs.us-east1	ncbi.public	s3.us-east-1	PRJNA1124569	2187530928	300	6897264300	2024-06-16T22:16:00Z	1	GSM8332481	gamete													gamete					uncalculated	uncalculated			missing	missing			gamete									WT	trimethoprim treatment		NA															NA				NA			NA		Plasmodium berghei ANKA				NA	NA		NA			NA							NA	NA		NA	NA	NA				NA					NA							NA	NA	NA	NA	NA							NA	NA				NA			NA	NA	NA
ERR2234802	RNA-Seq	SAMEA104452875	THE WELLCOME TRUST SANGER INSTITUTE	public	ERX2287104	Illumina MiSeq	PAIRED	cDNA	TRANSCRIPTOMIC	Plasmodium berghei	ILLUMINA	2018-01-06T00:00:00Z	SAMEA104452875	ERP106028	bam	run.zq	sra	ena	gs	ncbi	s3	ena	gs.us-east1	ncbi.public	s3.us-east-1	PRJEB24219	2188808530	300	4165407600	2018-01-06T08:20:00Z	1	NT311687L			5/1/2018	16/11/2018	7742f930-4052-11e2-b506-68b59976a382	Wellcome Sanger Institute	public	7742f930-4052-11e2-b506-68b59976a382	2018-01-05T09:40:51Z	2018-01-04T14:34:04Z	SAMEA104452875	Plasmodium berghei						assembly				Plasmodium berghei								5/1/2018	SC		4/1/2018						NA															NA				NA			NA						NA	NA		NA			NA							NA	NA		NA	NA	NA				NA					NA							NA	NA	NA	NA	NA							NA	NA				NA			NA	NA	NA
SRR14867807	RNA-Seq	SAMN19789437	GEO	public	SRX11185355	Illumina HiSeq 2500	PAIRED	cDNA	TRANSCRIPTOMIC	Mus musculus	ILLUMINA	2024-06-12T00:00:00Z	GSM5393220	SRP324748	fastq	run.zq	sra	gs	ncbi	s3	gs.us-east1	ncbi.public	s3.us-east-1	PRJNA739466	2189434126	202	5431316208	2021-06-20T16:40:00Z	1		Spleen	GSM5393220												Spleen							C57BL/6							female											NA									P. c. chabaudi CB						NA				NA			NA						NA	NA		NA			NA							NA	NA		NA	NA	NA				NA					NA							NA	NA	NA	NA	NA							NA	NA				NA			NA	NA	NA
ERR10969715	RNA-Seq	SAMEA112750848	King Abdullah University of Science and Technology | KAUST	public	ERX10407013	Illumina HiSeq 4000	PAIRED	RANDOM	TRANSCRIPTOMIC	Homo sapiens	ILLUMINA	2023-11-02T00:00:00Z	SAMEA112750848	ERP145512	fastq	run.zq	sra	gs	ncbi	s3	gs.us-east1	ncbi.public	s3.us-east-1	PRJEB60450	2370459056	202	5218277918	2023-11-05T03:54:00Z	1	Sample 41_p			1/11/2023	1/11/2023	E-MTAB-12730:Sample 41	UNIVERSITY OF MANCHESTER	public	E-MTAB-12730:Sample 41	2023-11-01T12:36:15Z	2023-11-01T12:36:15Z	SAMEA112750848	human	Homo sapiens		not applicable	2023-11-01T12:36:15Z	2023-11-01T12:36:15Z										erythrocyte								20	wild type genotype			NA	ArrayExpress					adult									NA				NA			NA				blood		NA	NA		NA			NA							NA	NA		NA	NA	NA				NA					NA							NA	20	NA	NA	NA							NA	NA				NA			NA	NA	NA
ERR5485665	RNA-Seq	SAMEA8261670	IMPERIAL COLLEGE	public	ERX5267113	Illumina HiSeq 2500	PAIRED	unspecified	TRANSCRIPTOMIC	Mus musculus	ILLUMINA	2021-06-17T00:00:00Z	SAMEA8261670	ERP127616	fastq	run.zq	sra	gs	ncbi	s3	gs.us-east1	ncbi.public	s3.us-east-1	PRJEB43641	2370581997	248	4908176557	2021-07-23T00:54:00Z	1	unspecified			16/6/2021	16/6/2021	2642_PyNL_M8	IMPERIAL COLLEGE	public	2642_PyNL_M8	2021-06-16T12:18:48Z	2021-06-16T12:18:48Z	SAMEA8261670	house mouse											27/9/2017							16/6/2021	IMPERIAL COLLEGE		16/6/2021						NA			female												NA				NA	Dr Athina Georgiadou		NA						NA	NA		NA			NA							NA	NA		NA	NA	NA				NA					NA							NA	NA	NA	NA	NA							NA	NA				NA			NA	NA	NA
ERR2287693	RNA-Seq	SAMEA104584942	Genomic Technolgies Core Facility University of Manchester	public	ERX2339219	Illumina HiSeq 2500	PAIRED	RANDOM	TRANSCRIPTOMIC	Mus musculus	ILLUMINA	2018-07-04T00:00:00Z	SAMEA104584942	ERP106769	fastq	run.zq	sra	ena	gs	ncbi	s3	ena	gs.us-east1	ncbi.public	s3.us-east-1	PRJEB24903	2372666356	202	5445812940	2022-07-23T20:00:00Z	2	Day6_2_p			3/7/2018	16/11/2018	E-MTAB-6474:Day6_2	University of Manchester	public	E-MTAB-6474:Day6_2	2018-07-03T17:04:50Z	2018-02-09T16:11:39Z	SAMEA104584942	house mouse									C57BL/6									3/7/2018	UOM		9/2/2018			wild type genotype			NA	ArrayExpress		female	9 to 11											NA				NA			NA				brain		NA	NA		NA	cerebral malaria		NA							NA	NA		NA	NA	NA				NA					NA							NA	NA	NA	NA	NA							NA	NA			onset of experimental cerebral malaria	NA			NA	NA	NA
SRR7469394	RNA-Seq	SAMN09576994	GEO	public	SRX4339162	Illumina HiSeq 2000	PAIRED	cDNA	TRANSCRIPTOMIC	Homo sapiens	ILLUMINA	2021-06-28T00:00:00Z	GSM3244019	SRP353994	run.zq	sra	gs	ncbi	s3	gs.us-east1	ncbi.public	s3.us-east-1	PRJNA793034	2191179817	150	5635380150	2018-07-03T21:09:00Z	1		Whole Blood	GSM3244019												Whole Blood																							True Immunized		NA															NA				NA			NA						NA	NA		NA			NA	Cohort 1						NA	NA		NA	2	119				NA					NA							NA	NA	NA	NA	NA							NA	NA				NA			NA	NA	NA
SRR16999855	RNA-Seq	SAMN23383001	ARMY MEDICAL UNIVERSITY (THIRD MILITARY MEDICAL UNIVERSITY)	public	SRX13190122	Illumina NovaSeq 6000	PAIRED	cDNA	TRANSCRIPTOMIC	Homo sapiens	ILLUMINA	2022-12-31T00:00:00Z	GSM5698720	SRP347198	fastq	run.zq	sra	gs	ncbi	s3	gs.us-east1	ncbi.public	s3.us-east-1	PRJNA782537	2194023195	286	7095139333	2021-11-22T10:35:00Z	1	GSM5698720	non-small cell lung cancer cells																										non-small cell lung cancer cells									CSP overexpression			NA															NA				NA			NA		A549				NA	NA		NA			NA							NA	NA		NA	NA	NA				NA					NA							NA	NA	NA	NA	NA							NA	NA				NA			NA	NA	NA
SRR8557252	RNA-Seq	SAMN10910431	GEO	public	SRX5358978	NextSeq 500	PAIRED	cDNA	TRANSCRIPTOMIC	Mus musculus	ILLUMINA	2020-07-31T00:00:00Z	GSM3597518	SRP185473	fastq	run.zq	sra	gs	ncbi	s3	gs.us-east1	ncbi.public	s3.us-east-1	PRJNA521741	2196304191	148	5664052716	2019-02-11T13:44:00Z	1		Bone Marrow	GSM3597518												Bone Marrow							C57BL/6						inflammatory monocyte									Wild Type			NA			female	10 weeks					PbA-infected						NA				NA			NA						NA	NA		NA			NA							NA	NA		NA	NA	NA				NA					NA							NA	NA	NA	NA	NA							NA	NA				NA			NA	NA	NA
SRR18332298	RNA-Seq	SAMN26678517	XIAMEN UNIVERSITY	public	SRX14468786	Illumina NovaSeq 6000	PAIRED	cDNA	TRANSCRIPTOMIC	Mus musculus	ILLUMINA	2022-11-11T00:00:00Z	GSM5955357	SRP364171	fastq	run.zq	sra	gs	ncbi	s3	gs.us-east1	ncbi.public	s3.us-east-1	PRJNA816497	2197813418	300	6861443100	2022-03-18T08:58:00Z	1	GSM5955357	lymphocytes													spleen																						Wild Type	Plasmodium 4 week CLP stimulate 24h		NA															NA				NA			NA						NA	NA		NA			NA							NA	NA		NA	NA	NA				NA					NA							NA	NA	NA	NA	NA							NA	NA				NA			NA	NA	NA
ERR5485651	RNA-Seq	SAMEA8261654	IMPERIAL COLLEGE	public	ERX5267099	Illumina HiSeq 2500	PAIRED	unspecified	TRANSCRIPTOMIC	Mus musculus	ILLUMINA	2021-06-17T00:00:00Z	SAMEA8261654	ERP127616	fastq	run.zq	sra	gs	ncbi	s3	gs.us-east1	ncbi.public	s3.us-east-1	PRJEB43641	2397178039	249	4962797765	2021-07-23T01:10:00Z	1	unspecified			16/6/2021	16/6/2021	2642_PcAS_M4	IMPERIAL COLLEGE	public	2642_PcAS_M4	2021-06-16T12:18:48Z	2021-06-16T12:18:48Z	SAMEA8261654	house mouse											27/9/2017							16/6/2021	IMPERIAL COLLEGE		16/6/2021						NA			female												NA				NA	Dr Athina Georgiadou		NA						NA	NA		NA			NA							NA	NA		NA	NA	NA				NA					NA							NA	NA	NA	NA	NA							NA	NA				NA			NA	NA	NA
SRR32966647	RNA-Seq	SAMN47766418	UNIVERSITY OF CALIFORNIA RIVERSIDE - LEROCH LAB	public	SRX28240090	Illumina NovaSeq X Plus	PAIRED	cDNA	TRANSCRIPTOMIC	Plasmodium berghei	ILLUMINA	2025-04-03T00:00:00Z	15_WTGFP_AG30m	SRP576303	fastq	sra	gs	ncbi	s3	gs.us-east1	ncbi.public	s3.us-east-1	PRJNA1246157	2201560689	202	8027830874	2025-04-03T11:55:00Z	1	15_WTGFP_AG30m																									Invertebrate													WTGFP_AG	NA															NA			1	NA			NA						NA	NA		NA			NA							NA	NA		NA	NA	NA				NA					NA							NA	NA	NA	NA	NA							NA	NA				NA	30		NA	NA	NA
SRR11175178	RNA-Seq	SAMN14176201	GEO	public	SRX7796260	NextSeq 500	SINGLE	cDNA	TRANSCRIPTOMIC	Plasmodium chabaudi	ILLUMINA	2020-07-18T00:00:00Z	GSM4338031	SRP250586	fastq	run.zq	sra	gs	ncbi	s3	gs.us-east1	ncbi.public	s3.us-east-1	PRJNA608521	2206105920	76	6317867080	2020-02-24T19:40:00Z	1		P chabaudi infected blood	GSM4338031												blood																									NA															NA				NA			NA						NA	NA		NA			NA							NA	NA		NA	NA	NA			C57BL/6J	NA					NA							NA	NA	NA	NA	NA	1 mouse	ad libitum	Arrhymithmic mutant (Cry1Cry2 KO)	darkness	P. chabaudi AS		NA	NA				NA			NA	NA	NA
SRR14867751	RNA-Seq	SAMN19789370	GEO	public	SRX11185299	Illumina HiSeq 2500	PAIRED	cDNA	TRANSCRIPTOMIC	Mus musculus	ILLUMINA	2024-06-12T00:00:00Z	GSM5393164	SRP324748	fastq	run.zq	sra	gs	ncbi	s3	gs.us-east1	ncbi.public	s3.us-east-1	PRJNA739466	2207848975	202	4914219842	2021-06-20T16:36:00Z	1		Spleen	GSM5393164												Spleen							C57BL/6							female											NA									Naïve						NA				NA			NA						NA	NA		NA			NA							NA	NA		NA	NA	NA				NA					NA							NA	NA	NA	NA	NA							NA	NA				NA			NA	NA	NA
SRR14867828	RNA-Seq	SAMN19789392	GEO	public	SRX11185376	Illumina HiSeq 2500	PAIRED	cDNA	TRANSCRIPTOMIC	Mus musculus	ILLUMINA	2024-06-12T00:00:00Z	GSM5393241	SRP324748	fastq	run.zq	sra	gs	ncbi	s3	gs.us-east1	ncbi.public	s3.us-east-1	PRJNA739466	2208155834	202	5470489462	2021-06-20T16:41:00Z	1		Spleen	GSM5393241												Spleen							C57BL/6							female											NA									P. c. chabaudi CB						NA				NA			NA						NA	NA		NA			NA							NA	NA		NA	NA	NA				NA					NA							NA	NA	NA	NA	NA							NA	NA				NA			NA	NA	NA
ERR051732	RNA-Seq	SAMEA1035181	SC	public	ERX028780	Illumina Genome Analyzer II	PAIRED	cDNA	TRANSCRIPTOMIC	Plasmodium chabaudi chabaudi	ILLUMINA	2012-04-15T00:00:00Z	SAMEA1035181	ERP000983	bam	run.zq	sra	ena	gs	ncbi	s3	ena	gs.us-east1	ncbi.public	s3.us-east-1	PRJEB2736	2208477283	152	3174806216	2014-09-06T12:05:00Z	4	85720			4/11/2011	16/11/2018	M7TwistDX_dscDNA-sc-2010-03-05-9880	SC	public	M7TwistDX_dscDNA-sc-2010-03-05-9880	2010-03-05T11:48:38Z	2018-03-09T09:54:28Z	SAMEA1035181		Plasmodium chabaudi chabaudi			2010-03-05T11:48:38Z	2018-03-09T09:54:28Z	assembly			AS	Plasmodium chabaudi chabaudi																	NA															NA				NA			NA						NA	NA		NA			NA				7 days post infection		chabaudi	NA	NA		NA	NA	NA				NA					NA							NA	NA	NA	NA	NA							NA	NA				NA			NA	NA	NA
SRR14867815	RNA-Seq	SAMN19789429	GEO	public	SRX11185363	Illumina HiSeq 2500	PAIRED	cDNA	TRANSCRIPTOMIC	Mus musculus	ILLUMINA	2024-06-12T00:00:00Z	GSM5393228	SRP324748	fastq	run.zq	sra	gs	ncbi	s3	gs.us-east1	ncbi.public	s3.us-east-1	PRJNA739466	2214299120	202	5289462516	2021-06-20T16:41:00Z	1		Spleen	GSM5393228												Spleen							C57BL/6							female											NA									P. c. chabaudi CB						NA				NA			NA						NA	NA		NA			NA							NA	NA		NA	NA	NA				NA					NA							NA	NA	NA	NA	NA							NA	NA				NA			NA	NA	NA
ERR2287675	RNA-Seq	SAMEA104584924	Genomic Technolgies Core Facility University of Manchester	public	ERX2339201	Illumina HiSeq 2500	PAIRED	RANDOM	TRANSCRIPTOMIC	Mus musculus	ILLUMINA	2018-07-04T00:00:00Z	SAMEA104584924	ERP106769	fastq	run.zq	sra	ena	gs	ncbi	s3	ena	gs.us-east1	ncbi.public	s3.us-east-1	PRJEB24903	2404401105	202	5536229554	2022-07-14T10:19:00Z	2	Day10_4_p			3/7/2018	16/11/2018	E-MTAB-6474:Day10_4	University of Manchester	public	E-MTAB-6474:Day10_4	2018-07-03T17:04:50Z	2018-02-09T16:11:39Z	SAMEA104584924	house mouse									C57BL/6									3/7/2018	UOM		9/2/2018			wild type genotype			NA	ArrayExpress		female	10 to 12											NA				NA			NA				brain		NA	NA		NA	cerebral malaria		NA							NA	NA		NA	NA	NA				NA					NA							NA	NA	NA	NA	NA							NA	NA			successful response to drug treatment	NA			NA	NA	NA
ERR2287685	RNA-Seq	SAMEA104584934	Genomic Technolgies Core Facility University of Manchester	public	ERX2339211	Illumina HiSeq 2500	PAIRED	RANDOM	TRANSCRIPTOMIC	Mus musculus	ILLUMINA	2018-07-04T00:00:00Z	SAMEA104584934	ERP106769	fastq	run.zq	sra	ena	gs	ncbi	s3	ena	gs.us-east1	ncbi.public	s3.us-east-1	PRJEB24903	2404442264	202	5610215084	2022-07-23T19:28:00Z	2	Day30_4_p			3/7/2018	16/11/2018	E-MTAB-6474:Day30_4	University of Manchester	public	E-MTAB-6474:Day30_4	2018-07-03T17:04:50Z	2018-02-09T16:11:39Z	SAMEA104584934	house mouse									C57BL/6									3/7/2018	UOM		9/2/2018			wild type genotype			NA	ArrayExpress		female	12 to 14											NA				NA			NA				brain		NA	NA		NA	cerebral malaria		NA							NA	NA		NA	NA	NA				NA					NA							NA	NA	NA	NA	NA							NA	NA			successful response to drug treatment	NA			NA	NA	NA
SRR14867827	RNA-Seq	SAMN19789393	GEO	public	SRX11185375	Illumina HiSeq 2500	PAIRED	cDNA	TRANSCRIPTOMIC	Mus musculus	ILLUMINA	2024-06-12T00:00:00Z	GSM5393240	SRP324748	fastq	run.zq	sra	gs	ncbi	s3	gs.us-east1	ncbi.public	s3.us-east-1	PRJNA739466	2214702221	202	5492872678	2021-06-20T16:41:00Z	1		Spleen	GSM5393240												Spleen							C57BL/6							female											NA									P. c. chabaudi CB						NA				NA			NA						NA	NA		NA			NA							NA	NA		NA	NA	NA				NA					NA							NA	NA	NA	NA	NA							NA	NA				NA			NA	NA	NA
SRR7469408	RNA-Seq	SAMN09576980	GEO	public	SRX4339176	Illumina HiSeq 2000	PAIRED	cDNA	TRANSCRIPTOMIC	Homo sapiens	ILLUMINA	2021-06-28T00:00:00Z	GSM3244033	SRP353995	run.zq	sra	gs	ncbi	s3	gs.us-east1	ncbi.public	s3.us-east-1	PRJNA793032	2215012245	150	5496600150	2018-07-03T20:43:00Z	1		Whole Blood	GSM3244033												Whole Blood																							True Immunized		NA															NA				NA			NA						NA	NA		NA			NA	Cohort 1						NA	NA		NA	21	141				NA					NA							NA	NA	NA	NA	NA							NA	NA				NA			NA	NA	NA
SRR9307529	RNA-Seq	SAMN12070378	GEO	public	SRX6075211	NextSeq 500	PAIRED	cDNA	TRANSCRIPTOMIC	Mus musculus	ILLUMINA	2019-12-01T00:00:00Z	GSM3892332	SRP201544	fastq	run.zq	sra	gs	ncbi	s3	gs.us-east1	ncbi.public	s3.us-east-1	PRJNA549076	2216521047	275	4350544439	2019-06-16T15:49:00Z	1		Mouse red blood cells																				C57BL/6						red blood cells												NA			female	6-8 weeks old											NA				NA			NA						NA	NA		NA			NA							NA	NA		NA	NA	NA				NA					NA							NA	NA	NA	NA	NA							NA	NA				NA			NA	NA	NA
SRR29653382	RNA-Seq	SAMN42177145	DEPARTMENT OF IMMUNOLOGY CHINA MEDICAL UNIVERSITY	public	SRX25157515	Illumina HiSeq 2500	PAIRED	cDNA	TRANSCRIPTOMIC	Plasmodium berghei ANKA	ILLUMINA	2025-06-02T00:00:00Z	GSM8369852	SRP517017	fastq	run.zq	sra	gs	ncbi	s3	gs.us-east1	ncbi.public	s3.us-east-1	PRJNA1129863	2217368551	302	4944382958	2024-06-29T19:21:00Z	1	GSM8369852	gamete													gamete					uncalculated	uncalculated	ANKA		missing	missing			gamete									WT	none		NA															NA				NA			NA						NA	NA		NA			NA							NA	NA		NA	NA	NA				NA					NA							NA	NA	NA	NA	NA							NA	NA				NA			NA	NA	NA
SRR16999858	RNA-Seq	SAMN23383004	ARMY MEDICAL UNIVERSITY (THIRD MILITARY MEDICAL UNIVERSITY)	public	SRX13190119	Illumina NovaSeq 6000	PAIRED	cDNA	TRANSCRIPTOMIC	Homo sapiens	ILLUMINA	2022-12-31T00:00:00Z	GSM5698717	SRP347198	fastq	run.zq	sra	gs	ncbi	s3	gs.us-east1	ncbi.public	s3.us-east-1	PRJNA782537	2218626840	286	7112782902	2021-11-22T10:32:00Z	1	GSM5698717	non-small cell lung cancer cells																										non-small cell lung cancer cells									CSP overexpression			NA															NA				NA			NA		A549				NA	NA		NA			NA							NA	NA		NA	NA	NA				NA					NA							NA	NA	NA	NA	NA							NA	NA				NA			NA	NA	NA
ERR2287704	RNA-Seq	SAMEA104584953	Genomic Technolgies Core Facility University of Manchester	public	ERX2339230	Illumina HiSeq 2500	PAIRED	RANDOM	TRANSCRIPTOMIC	Mus musculus	ILLUMINA	2018-07-04T00:00:00Z	SAMEA104584953	ERP106769	fastq	run.zq	sra	ena	gs	ncbi	s3	ena	gs.us-east1	ncbi.public	s3.us-east-1	PRJEB24903	2418663912	202	5495754208	2022-07-29T21:12:00Z	2	Day7plus_4_p			3/7/2018	16/11/2018	E-MTAB-6474:Day7plus_4	University of Manchester	public	E-MTAB-6474:Day7plus_4	2018-07-03T17:04:50Z	2018-02-09T16:11:39Z	SAMEA104584953	house mouse									C57BL/6									3/7/2018	UOM		9/2/2018			wild type genotype			NA	ArrayExpress		female	9 to 11											NA				NA			NA				brain		NA	NA		NA	cerebral malaria		NA							NA	NA		NA	NA	NA				NA					NA							NA	NA	NA	NA	NA							NA	NA			successful response to drug treatment	NA			NA	NA	NA
ERR5485653	RNA-Seq	SAMEA8261656	IMPERIAL COLLEGE	public	ERX5267101	Illumina HiSeq 2500	PAIRED	unspecified	TRANSCRIPTOMIC	Mus musculus	ILLUMINA	2021-06-17T00:00:00Z	SAMEA8261656	ERP127616	fastq	run.zq	sra	gs	ncbi	s3	gs.us-east1	ncbi.public	s3.us-east-1	PRJEB43641	2421668991	248	5060173512	2021-07-23T00:51:00Z	1	unspecified			16/6/2021	16/6/2021	2642_PcAS_M8	IMPERIAL COLLEGE	public	2642_PcAS_M8	2021-06-16T12:18:48Z	2021-06-16T12:18:48Z	SAMEA8261656	house mouse											10/1/2017							16/6/2021	IMPERIAL COLLEGE		16/6/2021						NA			female												NA				NA	Dr Athina Georgiadou		NA						NA	NA		NA			NA							NA	NA		NA	NA	NA				NA					NA							NA	NA	NA	NA	NA							NA	NA				NA			NA	NA	NA
SRR14867817	RNA-Seq	SAMN19789362	GEO	public	SRX11185365	Illumina HiSeq 2500	PAIRED	cDNA	TRANSCRIPTOMIC	Mus musculus	ILLUMINA	2024-06-12T00:00:00Z	GSM5393230	SRP324748	fastq	run.zq	sra	gs	ncbi	s3	gs.us-east1	ncbi.public	s3.us-east-1	PRJNA739466	2220118463	202	5356171804	2021-06-20T16:39:00Z	1		Spleen	GSM5393230												Spleen							C57BL/6							female											NA									P. c. chabaudi CB						NA				NA			NA						NA	NA		NA			NA							NA	NA		NA	NA	NA				NA					NA							NA	NA	NA	NA	NA							NA	NA				NA			NA	NA	NA
SRR1171958	RNA-Seq	SAMN02645884	NIAID	public	SRX472926	Illumina Genome Analyzer	SINGLE	unspecified	TRANSCRIPTOMIC	Anopheles gambiae	ILLUMINA	2014-08-19T00:00:00Z	AgambiaeL3-5_MGT_24h_Pf3D7	SRP038137	fastq	run.zq	sra	gs	ncbi	s3	gs.us-east1	ncbi.public	s3.us-east-1	PRJNA238648	2423162857	51	2812151730	2014-02-19T17:25:00Z	1	AgambiaeL3-5_MGT_24hr_Pf3D7														mosquito midgut					USA	North America	L3-5		2007	USA	Model organism or animal							Not applicable							NA		Laboratory colony	female	~6 days-old									LMVR		NA		Not applicable		NA	Alvaro Molina-Cruz		NA						NA	NA		NA		malaria	NA							NA	NA		NA	NA	NA				NA					NA							NA	NA	NA	NA	NA							NA	NA				NA			NA	NA	NA
SRR16997019	RNA-Seq	SAMN23378317	PEKING UNIVERSITY HEALTH SCIENCE CENTER	public	SRX13187277	HiSeq X Ten	PAIRED	Inverse rRNA	TRANSCRIPTOMIC	Mus musculus	ILLUMINA	2022-12-31T00:00:00Z	infection)	SRP347152	fastq	run.zq	sra	gs	ncbi	s3	gs.us-east1	ncbi.public	s3.us-east-1	PRJNA782413	2427117009	300	7689483900	2021-11-22T04:41:00Z	1	XLOOY2														liver	not collected						ICR/JCL				Model organism or animal												Plasmodium yoelii infection		NA			male	4 weeks	4 weeks										NA				NA			NA						NA	NA		NA	malaria		NA							NA	NA		NA	NA	NA				NA					NA							NA	NA	NA	NA	NA							NA	NA				NA			NA	NA	NA
SRR8557263	RNA-Seq	SAMN10910426	GEO	public	SRX5358983	NextSeq 500	PAIRED	cDNA	TRANSCRIPTOMIC	Mus musculus	ILLUMINA	2020-07-31T00:00:00Z	GSM3597523	SRP185473	fastq	run.zq	sra	gs	ncbi	s3	gs.us-east1	ncbi.public	s3.us-east-1	PRJNA521741	2225402730	148	5626538240	2019-02-11T13:45:00Z	1		Spleen	GSM3597523												Spleen							C57BL/6						monocyte									Wild Type			NA			female	10 weeks					non-infected						NA				NA			NA						NA	NA		NA			NA							NA	NA		NA	NA	NA				NA					NA							NA	NA	NA	NA	NA							NA	NA				NA			NA	NA	NA
SRR16997020	RNA-Seq	SAMN23378317	PEKING UNIVERSITY HEALTH SCIENCE CENTER	public	SRX13187276	HiSeq X Ten	PAIRED	Inverse rRNA	TRANSCRIPTOMIC	Mus musculus	ILLUMINA	2022-12-31T00:00:00Z	infection)	SRP347152	fastq	run.zq	sra	gs	ncbi	s3	gs.us-east1	ncbi.public	s3.us-east-1	PRJNA782413	2428048381	300	7787686200	2021-11-22T04:41:00Z	1	XLOOO														liver	not collected						ICR/JCL				Model organism or animal												Plasmodium yoelii infection		NA			male	4 weeks	4 weeks										NA				NA			NA						NA	NA		NA	malaria		NA							NA	NA		NA	NA	NA				NA					NA							NA	NA	NA	NA	NA							NA	NA				NA			NA	NA	NA
SRR7469426	RNA-Seq	SAMN09576924	GEO	public	SRX4339194	Illumina HiSeq 2000	PAIRED	cDNA	TRANSCRIPTOMIC	Homo sapiens	ILLUMINA	2021-06-28T00:00:00Z	GSM3244051	SRP353995	run.zq	sra	gs	ncbi	s3	gs.us-east1	ncbi.public	s3.us-east-1	PRJNA793032	2227898102	150	5584117200	2018-07-03T20:44:00Z	1		Whole Blood	GSM3244051												Whole Blood																							True Immunized		NA															NA				NA			NA						NA	NA		NA			NA	Cohort 1						NA	NA		NA	45	141				NA					NA							NA	NA	NA	NA	NA							NA	NA				NA			NA	NA	NA
SRR32966651	RNA-Seq	SAMN47766397	UNIVERSITY OF CALIFORNIA RIVERSIDE - LEROCH LAB	public	SRX28240086	Illumina NovaSeq X Plus	PAIRED	cDNA	TRANSCRIPTOMIC	Plasmodium berghei	ILLUMINA	2025-04-03T00:00:00Z	WTGFP_8min_1	SRP576303	fastq	sra	gs	ncbi	s3	gs.us-east1	ncbi.public	s3.us-east-1	PRJNA1246157	2229619972	302	9120296716	2025-04-03T11:55:00Z	1	WTGFP_8_min_1																									Invertebrate													WT	NA															NA			1	NA			NA						NA	NA		NA			NA							NA	NA		NA	NA	NA				NA					NA							NA	NA	NA	NA	NA							NA	NA				NA	8		NA	NA	NA
SRR7469404	RNA-Seq	SAMN09576984	GEO	public	SRX4339172	Illumina HiSeq 2000	PAIRED	cDNA	TRANSCRIPTOMIC	Homo sapiens	ILLUMINA	2021-06-28T00:00:00Z	GSM3244029	SRP151948	run.zq	sra	gs	ncbi	s3	gs.us-east1	ncbi.public	s3.us-east-1	PRJNA479519	2233235842	150	5496099000	2018-07-03T20:42:00Z	1		Whole Blood	GSM3244029												Whole Blood																							True Immunized		NA															NA				NA			NA						NA	NA		NA			NA	Cohort 1						NA	NA		NA	21	0				NA					NA							NA	NA	NA	NA	NA							NA	NA				NA			NA	NA	NA
SRR16999856	RNA-Seq	SAMN23383002	ARMY MEDICAL UNIVERSITY (THIRD MILITARY MEDICAL UNIVERSITY)	public	SRX13190121	Illumina NovaSeq 6000	PAIRED	cDNA	TRANSCRIPTOMIC	Homo sapiens	ILLUMINA	2022-12-31T00:00:00Z	GSM5698719	SRP347198	fastq	run.zq	sra	gs	ncbi	s3	gs.us-east1	ncbi.public	s3.us-east-1	PRJNA782537	2236583152	286	7233549778	2021-11-22T10:42:00Z	1	GSM5698719	non-small cell lung cancer cells																										non-small cell lung cancer cells									CSP overexpression			NA															NA				NA			NA		A549				NA	NA		NA			NA							NA	NA		NA	NA	NA				NA					NA							NA	NA	NA	NA	NA							NA	NA				NA			NA	NA	NA
SRR14867762	RNA-Seq	SAMN19789382	GEO	public	SRX11185310	Illumina HiSeq 2500	PAIRED	cDNA	TRANSCRIPTOMIC	Mus musculus	ILLUMINA	2024-06-12T00:00:00Z	GSM5393175	SRP324748	fastq	run.zq	sra	gs	ncbi	s3	gs.us-east1	ncbi.public	s3.us-east-1	PRJNA739466	2244113056	202	5198588776	2021-06-20T16:40:00Z	1		Spleen	GSM5393175												Spleen							C57BL/6							female											NA									P. c. chabaudi AS						NA				NA			NA						NA	NA		NA			NA							NA	NA		NA	NA	NA				NA					NA							NA	NA	NA	NA	NA							NA	NA				NA			NA	NA	NA
SRR8557260	RNA-Seq	SAMN10910427	GEO	public	SRX5358982	NextSeq 500	PAIRED	cDNA	TRANSCRIPTOMIC	Mus musculus	ILLUMINA	2020-07-31T00:00:00Z	GSM3597522	SRP185473	fastq	run.zq	sra	gs	ncbi	s3	gs.us-east1	ncbi.public	s3.us-east-1	PRJNA521741	2246794511	148	5781371839	2019-02-11T13:46:00Z	1		Spleen	GSM3597522												Spleen							C57BL/6						monocyte									Wild Type			NA			female	10 weeks					non-infected						NA				NA			NA						NA	NA		NA			NA							NA	NA		NA	NA	NA				NA					NA							NA	NA	NA	NA	NA							NA	NA				NA			NA	NA	NA
SRR14714469	RNA-Seq	SAMN19523149	GEO	public	SRX11051802	HiSeq X Ten	PAIRED	cDNA	TRANSCRIPTOMIC	Anopheles stephensi	ILLUMINA	2021-06-06T00:00:00Z	GSM5354312	SRP322415	fastq	run.zq	sra	gs	ncbi	s3	gs.us-east1	ncbi.public	s3.us-east-1	PRJNA734759	2252292161	300	6606547500	2021-06-03T11:04:00Z	1		whole mosquito	GSM5354312												whole mosquito																							infected with CSPwt plasmodium		NA															NA				NA			NA						NA	NA		NA			NA							NA	NA		NA	NA	NA				NA					NA							NA	NA	NA	NA	NA							NA	NA				NA			NA	NA	NA
ERR5485666	RNA-Seq	SAMEA8261671	IMPERIAL COLLEGE	public	ERX5267114	Illumina HiSeq 2500	PAIRED	unspecified	TRANSCRIPTOMIC	Mus musculus	ILLUMINA	2021-06-18T00:00:00Z	SAMEA8261671	ERP127616	fastq	run.zq	sra	gs	ncbi	s3	gs.us-east1	ncbi.public	s3.us-east-1	PRJEB43641	2450325496	248	4985854152	2021-07-22T09:50:00Z	1	unspecified			16/6/2021	16/6/2021	2642_PyNL_M9	IMPERIAL COLLEGE	public	2642_PyNL_M9	2021-06-16T12:18:48Z	2021-06-16T12:18:48Z	SAMEA8261671	house mouse											27/9/2017							16/6/2021	IMPERIAL COLLEGE		16/6/2021						NA			female												NA				NA	Dr Athina Georgiadou		NA						NA	NA		NA			NA							NA	NA		NA	NA	NA				NA					NA							NA	NA	NA	NA	NA							NA	NA				NA			NA	NA	NA
SRR18363081	RNA-Seq	SAMN26792371	TB CENTER INFECTIOUS DISEASE JOHNS HOPKINS UNIVERSITY	public	SRX14497633	Illumina HiSeq 2500	PAIRED	cDNA	TRANSCRIPTOMIC	Anopheles gambiae	ILLUMINA	2023-11-09T00:00:00Z	GSM5960840	SRP364782	fastq	run.zq	sra	gs	ncbi	s3	gs.us-east1	ncbi.public	s3.us-east-1	PRJNA817525	2254258207	202	6902132142	2022-03-20T04:28:00Z	1	GSM5960840	midgut -control													midgut					uncalculated	uncalculated	4arr		missing	missing												control	dsGluc injection		NA															NA				NA			NA						NA	NA		NA			NA							NA	NA		NA	NA	NA				NA					NA							NA	NA	NA	NA	NA							NA	NA				NA			NA	NA	NA
ERR6352540	RNA-Seq	SAMEA8992319	Kyorin University	public	ERX5984115	NextSeq 500	SINGLE	cDNA	TRANSCRIPTOMIC	Plasmodium berghei	ILLUMINA	2021-09-27T00:00:00Z	SAMEA8992319	ERP130751	fastq	run.zq	sra	gs	ncbi	s3	gs.us-east1	ncbi.public	s3.us-east-1	PRJEB46559	2268540796	75	5422919586	2021-10-02T16:55:00Z	1	Sample 3_s			3/9/2021	3/9/2021	E-MTAB-10773:Sample 3	Department of Infectious Diseases\	Kyorin University School of Medicine	public	E-MTAB-10773:Sample 3	2021-09-03T04:48:43Z	2021-09-03T04:48:43Z	SAMEA8992319																			3/9/2021	Department of Infectious Diseases\	Kyorin University School of Medicine		3/9/2021			NAB2::mCherry			NA	ArrayExpress														NA				NA			NA				whole organism		NA	NA		NA			NA							NA	NA		NA	NA	NA		RPMI1640 medium		NA					NA							NA	NA	NA	NA	NA							NA	NA				NA			NA	NA	NA
SRR29653381	RNA-Seq	SAMN42177144	DEPARTMENT OF IMMUNOLOGY CHINA MEDICAL UNIVERSITY	public	SRX25157516	Illumina HiSeq 2500	PAIRED	cDNA	TRANSCRIPTOMIC	Plasmodium berghei ANKA	ILLUMINA	2025-06-02T00:00:00Z	GSM8369853	SRP517017	fastq	run.zq	sra	gs	ncbi	s3	gs.us-east1	ncbi.public	s3.us-east-1	PRJNA1129863	2278327729	302	5069637760	2024-06-29T19:21:00Z	1	GSM8369853	gamete													gamete					uncalculated	uncalculated	ANKA		missing	missing			gamete									WT	none		NA															NA				NA			NA						NA	NA		NA			NA							NA	NA		NA	NA	NA				NA					NA							NA	NA	NA	NA	NA							NA	NA				NA			NA	NA	NA
SRR14867808	RNA-Seq	SAMN19789436	GEO	public	SRX11185356	Illumina HiSeq 2500	PAIRED	cDNA	TRANSCRIPTOMIC	Mus musculus	ILLUMINA	2024-06-12T00:00:00Z	GSM5393221	SRP324748	fastq	run.zq	sra	gs	ncbi	s3	gs.us-east1	ncbi.public	s3.us-east-1	PRJNA739466	2279039144	202	5665007786	2021-06-20T16:40:00Z	1		Spleen	GSM5393221												Spleen							C57BL/6							female											NA									P. c. chabaudi CB						NA				NA			NA						NA	NA		NA			NA							NA	NA		NA	NA	NA				NA					NA							NA	NA	NA	NA	NA							NA	NA				NA			NA	NA	NA
SRR8557257	RNA-Seq	SAMN10910429	GEO	public	SRX5358980	NextSeq 500	PAIRED	cDNA	TRANSCRIPTOMIC	Mus musculus	ILLUMINA	2020-07-31T00:00:00Z	GSM3597520	SRP185473	fastq	run.zq	sra	gs	ncbi	s3	gs.us-east1	ncbi.public	s3.us-east-1	PRJNA521741	2280213274	148	5857363109	2019-02-11T13:43:00Z	1		Bone Marrow	GSM3597520												Bone Marrow							C57BL/6						inflammatory monocyte									Wild Type			NA			female	10 weeks					PbA-infected						NA				NA			NA						NA	NA		NA			NA							NA	NA		NA	NA	NA				NA					NA							NA	NA	NA	NA	NA							NA	NA				NA			NA	NA	NA
SRR7469431	RNA-Seq	SAMN09576919	GEO	public	SRX4339199	Illumina HiSeq 2000	PAIRED	cDNA	TRANSCRIPTOMIC	Homo sapiens	ILLUMINA	2021-06-28T00:00:00Z	GSM3244056	SRP353995	run.zq	sra	gs	ncbi	s3	gs.us-east1	ncbi.public	s3.us-east-1	PRJNA793032	2283321851	150	5693295000	2018-07-03T21:45:00Z	1		Whole Blood	GSM3244056												Whole Blood																							Mock Immunized		NA															NA				NA			NA						NA	NA		NA			NA	Cohort 1						NA	NA		NA	49	140				NA					NA							NA	NA	NA	NA	NA							NA	NA				NA			NA	NA	NA
SRR14867805	RNA-Seq	SAMN19789439	GEO	public	SRX11185353	Illumina HiSeq 2500	PAIRED	cDNA	TRANSCRIPTOMIC	Mus musculus	ILLUMINA	2024-06-12T00:00:00Z	GSM5393218	SRP324748	fastq	run.zq	sra	gs	ncbi	s3	gs.us-east1	ncbi.public	s3.us-east-1	PRJNA739466	2285644721	202	5654045246	2021-06-20T16:38:00Z	1		Spleen	GSM5393218												Spleen							C57BL/6							female											NA									P. c. chabaudi CB						NA				NA			NA						NA	NA		NA			NA							NA	NA		NA	NA	NA				NA					NA							NA	NA	NA	NA	NA							NA	NA				NA			NA	NA	NA
SRR7469414	RNA-Seq	SAMN09576974	GEO	public	SRX4339182	Illumina HiSeq 2000	PAIRED	cDNA	TRANSCRIPTOMIC	Homo sapiens	ILLUMINA	2021-06-28T00:00:00Z	GSM3244039	SRP353995	run.zq	sra	gs	ncbi	s3	gs.us-east1	ncbi.public	s3.us-east-1	PRJNA793032	2286627653	150	5612739750	2018-07-03T20:47:00Z	1		Whole Blood	GSM3244039												Whole Blood																							True Immunized		NA															NA				NA			NA						NA	NA		NA			NA	Cohort 1						NA	NA		NA	33	141				NA					NA							NA	NA	NA	NA	NA							NA	NA				NA			NA	NA	NA
SRR8557249	RNA-Seq	SAMN10910433	GEO	public	SRX5358976	NextSeq 500	PAIRED	cDNA	TRANSCRIPTOMIC	Mus musculus	ILLUMINA	2020-07-31T00:00:00Z	GSM3597516	SRP185473	fastq	run.zq	sra	gs	ncbi	s3	gs.us-east1	ncbi.public	s3.us-east-1	PRJNA521741	2287881433	148	5853210708	2019-02-11T13:43:00Z	1		Bone Marrow	GSM3597516												Bone Marrow							C57BL/6						monocyte									Wild Type			NA			female	10 weeks					non-infected						NA				NA			NA						NA	NA		NA			NA							NA	NA		NA	NA	NA				NA					NA							NA	NA	NA	NA	NA							NA	NA				NA			NA	NA	NA
SRR14867759	RNA-Seq	SAMN19789385	GEO	public	SRX11185307	Illumina HiSeq 2500	PAIRED	cDNA	TRANSCRIPTOMIC	Mus musculus	ILLUMINA	2024-06-12T00:00:00Z	GSM5393172	SRP324748	fastq	run.zq	sra	gs	ncbi	s3	gs.us-east1	ncbi.public	s3.us-east-1	PRJNA739466	2291328274	202	4940549734	2021-06-20T16:38:00Z	1		Spleen	GSM5393172												Spleen							C57BL/6							female											NA									P. c. chabaudi AS						NA				NA			NA						NA	NA		NA			NA							NA	NA		NA	NA	NA				NA					NA							NA	NA	NA	NA	NA							NA	NA				NA			NA	NA	NA
ERR5485654	RNA-Seq	SAMEA8261658	IMPERIAL COLLEGE	public	ERX5267102	Illumina HiSeq 2500	PAIRED	unspecified	TRANSCRIPTOMIC	Mus musculus	ILLUMINA	2021-06-17T00:00:00Z	SAMEA8261658	ERP127616	fastq	run.zq	sra	gs	ncbi	s3	gs.us-east1	ncbi.public	s3.us-east-1	PRJEB43641	2483234262	248	5278445061	2021-07-23T01:13:00Z	1	unspecified			16/6/2021	16/6/2021	2642_PcAS_M9	IMPERIAL COLLEGE	public	2642_PcAS_M9	2021-06-16T12:18:48Z	2021-06-16T12:18:48Z	SAMEA8261658	house mouse											10/1/2017							16/6/2021	IMPERIAL COLLEGE		16/6/2021						NA			female												NA				NA	Dr Athina Georgiadou		NA						NA	NA		NA			NA							NA	NA		NA	NA	NA				NA					NA							NA	NA	NA	NA	NA							NA	NA				NA			NA	NA	NA
SRR7469398	RNA-Seq	SAMN09576990	GEO	public	SRX4339166	Illumina HiSeq 2000	PAIRED	cDNA	TRANSCRIPTOMIC	Homo sapiens	ILLUMINA	2021-06-28T00:00:00Z	GSM3244023	SRP151948	run.zq	sra	gs	ncbi	s3	gs.us-east1	ncbi.public	s3.us-east-1	PRJNA479519	2295186971	150	5927392500	2018-07-03T20:51:00Z	1		Whole Blood	GSM3244023												Whole Blood																							True Immunized		NA															NA				NA			NA						NA	NA		NA			NA	Cohort 1						NA	NA		NA	5	0				NA					NA							NA	NA	NA	NA	NA							NA	NA				NA			NA	NA	NA
SRR8848057	RNA-Seq	SAMN11340109	GEO	public	SRX5635815	HiSeq X Ten	PAIRED	cDNA	TRANSCRIPTOMIC	Homo sapiens	ILLUMINA	2021-01-01T00:00:00Z	GSM3705209	SRP190844	fastq	run.zq	sra	gs	ncbi	s3	gs.us-east1	ncbi.public	s3.us-east-1	PRJNA530961	2296788992	300	7558361700	2019-04-04T11:22:00Z	1		HepG2 cells	GSM3705209																																		Control			NA															NA				NA			NA		HepG2				NA	NA		NA			NA							NA	NA		NA	NA	NA				NA					NA							NA	NA	NA	NA	NA							NA	NA				NA			NA	NA	NA
SRR14867821	RNA-Seq	SAMN19789358	GEO	public	SRX11185369	Illumina HiSeq 2500	PAIRED	cDNA	TRANSCRIPTOMIC	Mus musculus	ILLUMINA	2024-06-12T00:00:00Z	GSM5393234	SRP324748	fastq	run.zq	sra	gs	ncbi	s3	gs.us-east1	ncbi.public	s3.us-east-1	PRJNA739466	2297214409	202	5683019116	2021-06-20T16:40:00Z	1		Spleen	GSM5393234												Spleen							C57BL/6							female											NA									P. c. chabaudi CB						NA				NA			NA						NA	NA		NA			NA							NA	NA		NA	NA	NA				NA					NA							NA	NA	NA	NA	NA							NA	NA				NA			NA	NA	NA
SRR29653380	RNA-Seq	SAMN42177143	DEPARTMENT OF IMMUNOLOGY CHINA MEDICAL UNIVERSITY	public	SRX25157517	Illumina HiSeq 2500	PAIRED	cDNA	TRANSCRIPTOMIC	Plasmodium berghei ANKA	ILLUMINA	2025-06-02T00:00:00Z	GSM8369854	SRP517017	fastq	run.zq	sra	gs	ncbi	s3	gs.us-east1	ncbi.public	s3.us-east-1	PRJNA1129863	2299139114	302	5187836936	2024-06-29T19:20:00Z	1	GSM8369854	gamete													gamete					uncalculated	uncalculated	ANKA		missing	missing			gamete									pbpp6 gene deleton	none		NA															NA				NA			NA						NA	NA		NA			NA							NA	NA		NA	NA	NA				NA					NA							NA	NA	NA	NA	NA							NA	NA				NA			NA	NA	NA
SRR24918269	RNA-Seq	SAMN35369593	XIAMEN UNIVERSITY	public	SRX20679055	Illumina NovaSeq 6000	PAIRED	cDNA	TRANSCRIPTOMIC	Plasmodium yoelii	ILLUMINA	2024-04-18T00:00:00Z	GSM7427166	SRP418142	fastq	run.zq	sra	gs	ncbi	s3	gs.us-east1	ncbi.public	s3.us-east-1	PRJNA925173	2303966262	300	6636240000	2023-06-14T16:52:00Z	1	GSM7427166	17XNL																		uncalculated	uncalculated			missing	missing			Male gametocyte									WT			NA															NA				NA			NA		17XNL				NA	NA		NA			NA							NA	NA		NA	NA	NA				NA					NA							NA	NA	NA	NA	NA							NA	NA				NA			NA	NA	NA
SRR24594615	RNA-Seq	SAMN35117530	XIAMEN UNIVERSITY	public	SRX20377970	Illumina NovaSeq 6000	PAIRED	cDNA	TRANSCRIPTOMIC	Plasmodium yoelii	ILLUMINA	2024-04-18T00:00:00Z	GSM7232569	SRP438038	fastq	run.zq	sra	gs	ncbi	s3	gs.us-east1	ncbi.public	s3.us-east-1	PRJNA923669	2303966341	300	6636240000	2023-05-16T16:20:00Z	1	GSM7232569	17XNL																		uncalculated	uncalculated			missing	missing			Male gametocyte									WT			NA															NA				NA			NA		17XNL				NA	NA		NA			NA							NA	NA		NA	NA	NA				NA					NA							NA	NA	NA	NA	NA							NA	NA				NA			NA	NA	NA
SRR11142846	RNA-Seq	SAMN14162243	GEO	public	SRX7779259	Illumina HiSeq 4000	SINGLE	cDNA	TRANSCRIPTOMIC	Plasmodium berghei	ILLUMINA	2020-02-22T00:00:00Z	GSM4331667	SRP250329	fastq	run.zq	sra	gs	ncbi	s3	gs.us-east1	ncbi.public	s3.us-east-1	PRJNA608012	2304843453	51	4463754651	2020-02-21T19:45:00Z	1		Plasmodium berghei	GSM4331667																			Plasmodium berghei ANKA					4												Homo sapiens Host	NA															NA				NA			NA						NA	NA		NA			NA							NA	NA		NA	NA	NA				NA					NA							NA	NA	NA	NA	NA							NA	NA				NA			NA	NA	NA
SRR14867789	RNA-Seq	SAMN19789426	GEO	public	SRX11185337	Illumina HiSeq 2500	PAIRED	cDNA	TRANSCRIPTOMIC	Mus musculus	ILLUMINA	2024-06-12T00:00:00Z	GSM5393202	SRP324748	fastq	run.zq	sra	gs	ncbi	s3	gs.us-east1	ncbi.public	s3.us-east-1	PRJNA739466	2305847711	202	5205672310	2021-06-20T16:37:00Z	1		Spleen	GSM5393202												Spleen							C57BL/6							female											NA									P. c. chabaudi AS						NA				NA			NA						NA	NA		NA			NA							NA	NA		NA	NA	NA				NA					NA							NA	NA	NA	NA	NA							NA	NA				NA			NA	NA	NA
SRR14867782	RNA-Seq	SAMN19789400	GEO	public	SRX11185330	Illumina HiSeq 2500	PAIRED	cDNA	TRANSCRIPTOMIC	Mus musculus	ILLUMINA	2024-06-12T00:00:00Z	GSM5393195	SRP324748	fastq	run.zq	sra	gs	ncbi	s3	gs.us-east1	ncbi.public	s3.us-east-1	PRJNA739466	2309545926	202	5382381910	2021-06-20T16:39:00Z	1		Spleen	GSM5393195												Spleen							C57BL/6							female											NA									P. c. chabaudi AS						NA				NA			NA						NA	NA		NA			NA							NA	NA		NA	NA	NA				NA					NA							NA	NA	NA	NA	NA							NA	NA				NA			NA	NA	NA
SRR31738546	RNA-Seq	SAMN45860773	UC BERKELEY	public	SRX27100668	NextSeq 500	SINGLE	cDNA	TRANSCRIPTOMIC	Plasmodium berghei	ILLUMINA	2025-04-09T00:00:00Z	GSM8683959	SRP551843	fastq	run.zq	sra	gs	ncbi	s3	gs.us-east1	ncbi.public	s3.us-east-1	PRJNA1198994	2314629815	73	5159310275	2024-12-16T15:21:00Z	1	GSM8683959	Salivary glands													Salivary glands					uncalculated	uncalculated			missing	missing												WT	light/dark		NA															NA				NA			NA						NA	NA		NA			NA							NA	NA		NA	NA	NA				NA					NA							NA	NA	NA	NA	NA							NA	NA				NA			NA	NA	NA
SRR14867831	RNA-Seq	SAMN19789389	GEO	public	SRX11185379	Illumina HiSeq 2500	PAIRED	cDNA	TRANSCRIPTOMIC	Mus musculus	ILLUMINA	2024-06-12T00:00:00Z	GSM5393244	SRP324748	fastq	run.zq	sra	gs	ncbi	s3	gs.us-east1	ncbi.public	s3.us-east-1	PRJNA739466	2320781268	202	5712956324	2021-06-20T16:48:00Z	1		Spleen	GSM5393244												Spleen							C57BL/6							female											NA									P. c. chabaudi CB						NA				NA			NA						NA	NA		NA			NA							NA	NA		NA	NA	NA				NA					NA							NA	NA	NA	NA	NA							NA	NA				NA			NA	NA	NA
SRR8557254	RNA-Seq	SAMN10910430	GEO	public	SRX5358979	NextSeq 500	PAIRED	cDNA	TRANSCRIPTOMIC	Mus musculus	ILLUMINA	2020-07-31T00:00:00Z	GSM3597519	SRP185473	fastq	run.zq	sra	gs	ncbi	s3	gs.us-east1	ncbi.public	s3.us-east-1	PRJNA521741	2321919404	148	6051462131	2019-02-11T13:44:00Z	1		Bone Marrow	GSM3597519												Bone Marrow							C57BL/6						inflammatory monocyte									Wild Type			NA			female	10 weeks					PbA-infected						NA				NA			NA						NA	NA		NA			NA							NA	NA		NA	NA	NA				NA					NA							NA	NA	NA	NA	NA							NA	NA				NA			NA	NA	NA
ERR5485647	RNA-Seq	SAMEA8261651	IMPERIAL COLLEGE	public	ERX5267095	Illumina HiSeq 2500	PAIRED	unspecified	TRANSCRIPTOMIC	Mus musculus	ILLUMINA	2021-06-17T00:00:00Z	SAMEA8261651	ERP127616	fastq	run.zq	sra	gs	ncbi	s3	gs.us-east1	ncbi.public	s3.us-east-1	PRJEB43641	2505919890	248	5358122480	2021-07-23T00:52:00Z	1	unspecified			16/6/2021	16/6/2021	2642_PbANKA_M6	IMPERIAL COLLEGE	public	2642_PbANKA_M6	2021-06-16T12:18:48Z	2021-06-16T12:18:48Z	SAMEA8261651	house mouse											27/9/2017							16/6/2021	IMPERIAL COLLEGE		16/6/2021						NA			female												NA				NA	Dr Athina Georgiadou		NA						NA	NA		NA			NA							NA	NA		NA	NA	NA				NA					NA							NA	NA	NA	NA	NA							NA	NA				NA			NA	NA	NA
SRR14867772	RNA-Seq	SAMN19789410	GEO	public	SRX11185320	Illumina HiSeq 2500	PAIRED	cDNA	TRANSCRIPTOMIC	Mus musculus	ILLUMINA	2024-06-12T00:00:00Z	GSM5393185	SRP324748	fastq	run.zq	sra	gs	ncbi	s3	gs.us-east1	ncbi.public	s3.us-east-1	PRJNA739466	2323574348	202	5306235586	2021-06-20T16:41:00Z	1		Spleen	GSM5393185												Spleen							C57BL/6							female											NA									P. c. chabaudi AS						NA				NA			NA						NA	NA		NA			NA							NA	NA		NA	NA	NA				NA					NA							NA	NA	NA	NA	NA							NA	NA				NA			NA	NA	NA
SRR12781777	RNA-Seq	SAMN16380796	GEO	public	SRX9251212	Illumina NovaSeq 6000	PAIRED	cDNA	TRANSCRIPTOMIC	Plasmodium yoelii	ILLUMINA	2022-02-15T00:00:00Z	GSM4819820	SRP286559	fastq	run.zq	sra	gs	ncbi	s3	gs.us-east1	ncbi.public	s3.us-east-1	PRJNA667728	2324708930	300	7209967500	2020-10-06T16:37:00Z	1		Half-life_Py_G_1h_Rep1	GSM4819820												Whole body							Py 17xnl					1h						Mouse				Wild type			NA						Gametocyte									NA				NA			NA						NA	NA		NA			NA							NA	NA		NA	NA	NA				NA					NA							NA	NA	NA	NA	NA							NA	NA				NA			NA	NA	NA
SRR29777021	RNA-Seq	SAMN42421360	IMMUNOLOGY CHINA MEDICAL UNIVERSITY	public	SRX25276963	Illumina NovaSeq 6000	PAIRED	cDNA	TRANSCRIPTOMIC	Mus musculus	ILLUMINA	2025-06-13T00:00:00Z	GSM8390876	SRP519281	fastq	run.zq	sra	gs	ncbi	s3	gs.us-east1	ncbi.public	s3.us-east-1	PRJNA1134617	2329923194	300	8379074100	2024-07-11T08:18:00Z	1	GSM8390876	spleen													spleen					uncalculated	uncalculated	C57BL/6J		missing	missing			splenocyte									WT	Py17XNL infection		NA															NA				NA			NA		splenocyte				NA	NA		NA			NA							NA	NA		NA	NA	NA				NA					NA							NA	NA	NA	NA	NA							NA	NA				NA			NA	NA	NA
SRR5972780	RNA-Seq	SAMN07554842	GEO	public	SRX3130107	Illumina HiSeq 1000	PAIRED	cDNA	TRANSCRIPTOMIC	Macaca mulatta	ILLUMINA	2017-08-27T00:00:00Z	GSM2753153	SRP189198	fastq	run.zq	sra	gs	ncbi	s3	gs.us-east1	ncbi.public	s3.us-east-1	PRJNA400137	2331563223	202	5145472876	2017-08-24T16:25:00Z	1		Bone Marrow	GSM2753153																								2		male						RWr13					NA															NA				NA			NA						NA	NA		NA			NA							NA	NA		NA	NA	NA				NA					NA							NA	NA	NA	NA	NA							NA	NA				NA			NA	NA	NA
SRR8557247	RNA-Seq	SAMN10910435	GEO	public	SRX5358975	NextSeq 500	PAIRED	cDNA	TRANSCRIPTOMIC	Mus musculus	ILLUMINA	2020-07-31T00:00:00Z	GSM3597515	SRP185473	fastq	run.zq	sra	gs	ncbi	s3	gs.us-east1	ncbi.public	s3.us-east-1	PRJNA521741	2337706043	149	5917419157	2019-02-11T13:43:00Z	1		Bone Marrow	GSM3597515												Bone Marrow							C57BL/6						monocyte									Wild Type			NA			female	10 weeks					non-infected						NA				NA			NA						NA	NA		NA			NA							NA	NA		NA	NA	NA				NA					NA							NA	NA	NA	NA	NA							NA	NA				NA			NA	NA	NA
SRR8557269	RNA-Seq	SAMN10910423	GEO	public	SRX5358986	NextSeq 500	PAIRED	cDNA	TRANSCRIPTOMIC	Mus musculus	ILLUMINA	2020-07-31T00:00:00Z	GSM3597526	SRP185473	fastq	run.zq	sra	gs	ncbi	s3	gs.us-east1	ncbi.public	s3.us-east-1	PRJNA521741	2347409724	148	5986853459	2019-02-11T13:45:00Z	1		Spleen	GSM3597526												Spleen							C57BL/6						MO-DC									Wild Type			NA			female	10 weeks					PbA-infected						NA				NA			NA						NA	NA		NA			NA							NA	NA		NA	NA	NA				NA					NA							NA	NA	NA	NA	NA							NA	NA				NA			NA	NA	NA
SRR31738576	RNA-Seq	SAMN45860803	UC BERKELEY	public	SRX27100638	NextSeq 500	SINGLE	cDNA	TRANSCRIPTOMIC	Plasmodium berghei	ILLUMINA	2025-04-09T00:00:00Z	GSM8683929	SRP551843	fastq	run.zq	sra	gs	ncbi	s3	gs.us-east1	ncbi.public	s3.us-east-1	PRJNA1198994	2347854976	71	5761723086	2024-12-16T15:32:00Z	1	GSM8683929	Salivary glands													Salivary glands					uncalculated	uncalculated			missing	missing												WT	dark		NA															NA				NA			NA						NA	NA		NA			NA							NA	NA		NA	NA	NA				NA					NA							NA	NA	NA	NA	NA							NA	NA				NA			NA	NA	NA
SRR16997024	RNA-Seq	SAMN23378318	PEKING UNIVERSITY HEALTH SCIENCE CENTER	public	SRX13187272	HiSeq X Ten	PAIRED	Inverse rRNA	TRANSCRIPTOMIC	Mus musculus	ILLUMINA	2022-12-31T00:00:00Z	control	SRP347152	fastq	run.zq	sra	gs	ncbi	s3	gs.us-east1	ncbi.public	s3.us-east-1	PRJNA782413	2528455605	300	8162362800	2021-11-22T04:41:00Z	1	COOY														liver	not collected						ICR/JCL				Model organism or animal												control		NA			male	4 weeks	4 weeks										NA				NA			NA						NA	NA		NA	malaria		NA							NA	NA		NA	NA	NA				NA					NA							NA	NA	NA	NA	NA							NA	NA				NA			NA	NA	NA
SRR24594614	RNA-Seq	SAMN35117529	XIAMEN UNIVERSITY	public	SRX20377971	Illumina NovaSeq 6000	PAIRED	cDNA	TRANSCRIPTOMIC	Plasmodium yoelii	ILLUMINA	2024-04-18T00:00:00Z	GSM7232570	SRP438038	fastq	run.zq	sra	gs	ncbi	s3	gs.us-east1	ncbi.public	s3.us-east-1	PRJNA923669	2358009396	300	6766856100	2023-05-16T16:16:00Z	1	GSM7232570	17XNL																		uncalculated	uncalculated			missing	missing			Male gametocyte									WT			NA															NA				NA			NA		17XNL				NA	NA		NA			NA							NA	NA		NA	NA	NA				NA					NA							NA	NA	NA	NA	NA							NA	NA				NA			NA	NA	NA
SRR24918268	RNA-Seq	SAMN35369592	XIAMEN UNIVERSITY	public	SRX20679056	Illumina NovaSeq 6000	PAIRED	cDNA	TRANSCRIPTOMIC	Plasmodium yoelii	ILLUMINA	2024-04-18T00:00:00Z	GSM7427167	SRP418142	fastq	run.zq	sra	gs	ncbi	s3	gs.us-east1	ncbi.public	s3.us-east-1	PRJNA925173	2358009401	300	6766856100	2023-06-14T16:51:00Z	1	GSM7427167	17XNL																		uncalculated	uncalculated			missing	missing			Male gametocyte									WT			NA															NA				NA			NA		17XNL				NA	NA		NA			NA							NA	NA		NA	NA	NA				NA					NA							NA	NA	NA	NA	NA							NA	NA				NA			NA	NA	NA
SRR14867787	RNA-Seq	SAMN19789428	GEO	public	SRX11185335	Illumina HiSeq 2500	PAIRED	cDNA	TRANSCRIPTOMIC	Mus musculus	ILLUMINA	2024-06-12T00:00:00Z	GSM5393200	SRP324748	fastq	run.zq	sra	gs	ncbi	s3	gs.us-east1	ncbi.public	s3.us-east-1	PRJNA739466	2358127234	202	5301504544	2021-06-20T16:42:00Z	1		Spleen	GSM5393200												Spleen							C57BL/6							female											NA									P. c. chabaudi AS						NA				NA			NA						NA	NA		NA			NA							NA	NA		NA	NA	NA				NA					NA							NA	NA	NA	NA	NA							NA	NA				NA			NA	NA	NA
SRR14084341	RNA-Seq	SAMN18511354	GEO	public	SRX10458542	Illumina HiSeq 2500	PAIRED	cDNA	TRANSCRIPTOMIC	Mus musculus	ILLUMINA	2021-09-16T00:00:00Z	GSM5213545	SRP312370	fastq	run.zq	sra	gs	ncbi	s3	gs.us-east1	ncbi.public	s3.us-east-1	PRJNA717799	2360357917	202	5802292844	2021-03-26T21:53:00Z	1		Splenic	GSM5213545												Splenic							C57BL/6					Day 1		female											NA									P. c. chabaudi AS						NA				NA			NA						NA	NA		NA			NA							NA	NA		NA	NA	NA				NA					NA							NA	NA	NA	NA	NA							NA	NA	SBP			NA			NA	NA	NA
ERR10802887	RNA-Seq	SAMEA112190299	INFRAVEC	public	ERX10251370	NextSeq 550	PAIRED	RANDOM	TRANSCRIPTOMIC	Culex pipiens	ILLUMINA	2023-01-25T00:00:00Z	SAMEA112190299	ERP125411	fastq	run.zq	sra	gs	ncbi	s3	gs.us-east1	ncbi.public	s3.us-east-1	PRJEB41609	2537563687	146	6652549496	2023-01-29T05:17:00Z	1	QIAseq stranded mRNA			24/1/2023	25/1/2023	TNA6738_T3-10-85	Infravec	public	TNA6738_T3-10-85	2023-01-24T12:19:15Z	2023-01-24T12:19:15Z	SAMEA112190299	northern house mosquito				24/1/2023	24/1/2023														Infravec								NA															NA				NA			NA						NA	NA		NA			NA							NA	NA		NA	NA	NA				NA					NA							NA	NA	NA	NA	NA							NA	NA				NA			NA	NA	NA
SRR8557259	RNA-Seq	SAMN10910428	GEO	public	SRX5358981	NextSeq 500	PAIRED	cDNA	TRANSCRIPTOMIC	Mus musculus	ILLUMINA	2020-07-31T00:00:00Z	GSM3597521	SRP185473	fastq	run.zq	sra	gs	ncbi	s3	gs.us-east1	ncbi.public	s3.us-east-1	PRJNA521741	2367780158	149	6003737237	2019-02-11T13:45:00Z	1		Spleen	GSM3597521												Spleen							C57BL/6						monocyte									Wild Type			NA			female	10 weeks					non-infected						NA				NA			NA						NA	NA		NA			NA							NA	NA		NA	NA	NA				NA					NA							NA	NA	NA	NA	NA							NA	NA				NA			NA	NA	NA
SRR14867784	RNA-Seq	SAMN19789398	GEO	public	SRX11185332	Illumina HiSeq 2500	PAIRED	cDNA	TRANSCRIPTOMIC	Mus musculus	ILLUMINA	2024-06-12T00:00:00Z	GSM5393197	SRP324748	fastq	run.zq	sra	gs	ncbi	s3	gs.us-east1	ncbi.public	s3.us-east-1	PRJNA739466	2371206004	202	5405739978	2021-06-20T16:42:00Z	1		Spleen	GSM5393197												Spleen							C57BL/6							female											NA									P. c. chabaudi AS						NA				NA			NA						NA	NA		NA			NA							NA	NA		NA	NA	NA				NA					NA							NA	NA	NA	NA	NA							NA	NA				NA			NA	NA	NA
SRR11175031	RNA-Seq	SAMN14176150	GEO	public	SRX7796126	NextSeq 500	SINGLE	cDNA	TRANSCRIPTOMIC	Plasmodium chabaudi	ILLUMINA	2020-07-18T00:00:00Z	GSM4337884	SRP250586	fastq	run.zq	sra	gs	ncbi	s3	gs.us-east1	ncbi.public	s3.us-east-1	PRJNA608521	2373690609	76	6405952068	2020-02-24T19:37:00Z	1		P chabaudi infected blood	GSM4337884												blood																									NA															NA				NA			NA						NA	NA		NA			NA							NA	NA		NA	NA	NA			C57BL/6J	NA					NA							NA	NA	NA	NA	NA	1 mouse	ad libitum	WT mouse	darkness	P. chabaudi AS		NA	NA				NA			NA	NA	NA
ERR10969753	RNA-Seq	SAMEA112750885	King Abdullah University of Science and Technology | KAUST	public	ERX10407050	Illumina HiSeq 4000	PAIRED	RANDOM	TRANSCRIPTOMIC	Homo sapiens	ILLUMINA	2023-11-02T00:00:00Z	SAMEA112750885	ERP145512	fastq	run.zq	sra	gs	ncbi	s3	gs.us-east1	ncbi.public	s3.us-east-1	PRJEB60450	2543552984	202	5619150756	2023-11-05T03:54:00Z	1	Sample 40_p			1/11/2023	1/11/2023	E-MTAB-12730:Sample 40	UNIVERSITY OF MANCHESTER	public	E-MTAB-12730:Sample 40	2023-11-01T12:36:15Z	2023-11-01T12:36:15Z	SAMEA112750885	human	Homo sapiens		not applicable	2023-11-01T12:36:15Z	2023-11-01T12:36:15Z										erythrocyte								0	wild type genotype			NA	ArrayExpress					adult									NA				NA			NA				blood		NA	NA		NA			NA							NA	NA		NA	NA	NA				NA					NA							NA	0	NA	NA	NA							NA	NA				NA			NA	NA	NA
SRR14084356	RNA-Seq	SAMN18511344	GEO	public	SRX10458557	Illumina HiSeq 2500	PAIRED	cDNA	TRANSCRIPTOMIC	Mus musculus	ILLUMINA	2021-09-16T00:00:00Z	GSM5213560	SRP312370	fastq	run.zq	sra	gs	ncbi	s3	gs.us-east1	ncbi.public	s3.us-east-1	PRJNA717799	2380283059	202	5974417650	2021-03-26T22:21:00Z	1		Splenic	GSM5213560												Splenic							C57BL/6					Day 6		female											NA									P. c. chabaudi AS						NA				NA			NA						NA	NA		NA			NA							NA	NA		NA	NA	NA				NA					NA							NA	NA	NA	NA	NA							NA	NA	SBP			NA			NA	NA	NA
SRR7821542	RNA-Seq	SAMN10038169	GEO	public	SRX4672709	Illumina HiSeq 4000	PAIRED	cDNA	TRANSCRIPTOMIC	Mus musculus	ILLUMINA	2019-05-09T00:00:00Z	GSM3385338	SRP161569	fastq	run.zq	sra	gs	ncbi	s3	gs.us-east1	ncbi.public	s3.us-east-1	PRJNA490480	2382805201	149	6006175831	2018-09-12T10:47:00Z	1		Malaria_Control	GSM3385338												Whole blood																									NA															NA				NA			NA						NA	NA		NA			NA							NA	NA		NA	NA	NA				NA					NA							NA	NA	NA	NA	NA							NA	NA	Control			NA			NA	NA	NA
SRR1172036	RNA-Seq	SAMN02646012	NIAID	public	SRX473038	Illumina Genome Analyzer	SINGLE	unspecified	TRANSCRIPTOMIC	Anopheles gambiae	ILLUMINA	2014-08-19T00:00:00Z	AgambiaeG3_Naive_MGT_24hr2ndInf_Pb	SRP038137	fastq	run.zq	sra	gs	ncbi	s3	gs.us-east1	ncbi.public	s3.us-east-1	PRJNA238648	2555266576	51	2890304997	2014-02-19T17:53:00Z	1	AgambiaeG3_Naive_MGT_24hr2nd_infection_Pb														mosquito midgut							G3				Model organism or animal														NA			female	~12 days-old									LMVR		NA				NA			NA						NA	NA		NA			NA							NA	NA		NA	NA	NA				NA					NA							NA	NA	NA	NA	NA							NA	NA				NA			NA	NA	NA
ERR5485648	RNA-Seq	SAMEA8261652	IMPERIAL COLLEGE	public	ERX5267096	Illumina HiSeq 2500	PAIRED	unspecified	TRANSCRIPTOMIC	Mus musculus	ILLUMINA	2021-06-17T00:00:00Z	SAMEA8261652	ERP127616	fastq	run.zq	sra	gs	ncbi	s3	gs.us-east1	ncbi.public	s3.us-east-1	PRJEB43641	2557941403	248	5350491898	2021-07-23T01:14:00Z	1	unspecified			16/6/2021	16/6/2021	2642_PbANKA_M9	IMPERIAL COLLEGE	public	2642_PbANKA_M9	2021-06-16T12:18:48Z	2021-06-16T12:18:48Z	SAMEA8261652	house mouse											27/9/2017							16/6/2021	IMPERIAL COLLEGE		16/6/2021						NA			female												NA				NA	Dr Athina Georgiadou		NA						NA	NA		NA			NA							NA	NA		NA	NA	NA				NA					NA							NA	NA	NA	NA	NA							NA	NA				NA			NA	NA	NA
SRR14867765	RNA-Seq	SAMN19789379	GEO	public	SRX11185313	Illumina HiSeq 2500	PAIRED	cDNA	TRANSCRIPTOMIC	Mus musculus	ILLUMINA	2024-06-12T00:00:00Z	GSM5393178	SRP324748	fastq	run.zq	sra	gs	ncbi	s3	gs.us-east1	ncbi.public	s3.us-east-1	PRJNA739466	2390787401	202	5579177178	2021-06-20T16:42:00Z	1		Spleen	GSM5393178												Spleen							C57BL/6							female											NA									P. c. chabaudi AS						NA				NA			NA						NA	NA		NA			NA							NA	NA		NA	NA	NA				NA					NA							NA	NA	NA	NA	NA							NA	NA				NA			NA	NA	NA
SRR5972793	RNA-Seq	SAMN07554830	GEO	public	SRX3130120	Illumina HiSeq 1000	PAIRED	cDNA	TRANSCRIPTOMIC	Macaca mulatta	ILLUMINA	2017-08-27T00:00:00Z	GSM2753166	SRP189198	fastq	run.zq	sra	gs	ncbi	s3	gs.us-east1	ncbi.public	s3.us-east-1	PRJNA400137	2392581612	202	5212425978	2017-08-24T16:03:00Z	1		Bone Marrow	GSM2753166																								2		male						RZe13					NA															NA				NA			NA						NA	NA		NA			NA							NA	NA		NA	NA	NA				NA					NA							NA	NA	NA	NA	NA							NA	NA				NA			NA	NA	NA
SRR14867779	RNA-Seq	SAMN19789403	GEO	public	SRX11185327	Illumina HiSeq 2500	PAIRED	cDNA	TRANSCRIPTOMIC	Mus musculus	ILLUMINA	2024-06-12T00:00:00Z	GSM5393192	SRP324748	fastq	run.zq	sra	gs	ncbi	s3	gs.us-east1	ncbi.public	s3.us-east-1	PRJNA739466	2397883130	202	5454930210	2021-06-20T16:51:00Z	1		Spleen	GSM5393192												Spleen							C57BL/6							female											NA									P. c. chabaudi AS						NA				NA			NA						NA	NA		NA			NA							NA	NA		NA	NA	NA				NA					NA							NA	NA	NA	NA	NA							NA	NA				NA			NA	NA	NA
SRR14867785	RNA-Seq	SAMN19789397	GEO	public	SRX11185333	Illumina HiSeq 2500	PAIRED	cDNA	TRANSCRIPTOMIC	Mus musculus	ILLUMINA	2024-06-12T00:00:00Z	GSM5393198	SRP324748	fastq	run.zq	sra	gs	ncbi	s3	gs.us-east1	ncbi.public	s3.us-east-1	PRJNA739466	2399017614	202	5422790192	2021-06-20T16:38:00Z	1		Spleen	GSM5393198												Spleen							C57BL/6							female											NA									P. c. chabaudi AS						NA				NA			NA						NA	NA		NA			NA							NA	NA		NA	NA	NA				NA					NA							NA	NA	NA	NA	NA							NA	NA				NA			NA	NA	NA
ERR2287703	RNA-Seq	SAMEA104584952	Genomic Technolgies Core Facility University of Manchester	public	ERX2339229	Illumina HiSeq 2500	PAIRED	RANDOM	TRANSCRIPTOMIC	Mus musculus	ILLUMINA	2018-07-04T00:00:00Z	SAMEA104584952	ERP106769	fastq	run.zq	sra	ena	gs	ncbi	s3	ena	gs.us-east1	ncbi.public	s3.us-east-1	PRJEB24903	2574910944	202	5996063364	2021-10-22T20:36:00Z	2	Day7plus_3_p			3/7/2018	16/11/2018	E-MTAB-6474:Day7plus_3	University of Manchester	public	E-MTAB-6474:Day7plus_3	2018-07-03T17:04:50Z	2018-02-09T16:11:39Z	SAMEA104584952	house mouse									C57BL/6									3/7/2018	UOM		9/2/2018			wild type genotype			NA	ArrayExpress		female	9 to 11											NA				NA			NA				brain		NA	NA		NA	cerebral malaria		NA							NA	NA		NA	NA	NA				NA					NA							NA	NA	NA	NA	NA							NA	NA			successful response to drug treatment	NA			NA	NA	NA
SRR31738556	RNA-Seq	SAMN45860783	UC BERKELEY	public	SRX27100658	NextSeq 500	SINGLE	cDNA	TRANSCRIPTOMIC	Plasmodium berghei	ILLUMINA	2025-04-09T00:00:00Z	GSM8683949	SRP551843	fastq	run.zq	sra	gs	ncbi	s3	gs.us-east1	ncbi.public	s3.us-east-1	PRJNA1198994	2402690047	71	5358698888	2024-12-16T15:22:00Z	1	GSM8683949	Salivary glands													Salivary glands					uncalculated	uncalculated			missing	missing												WT	dark		NA															NA				NA			NA						NA	NA		NA			NA							NA	NA		NA	NA	NA				NA					NA							NA	NA	NA	NA	NA							NA	NA				NA			NA	NA	NA
SRR14084355	RNA-Seq	SAMN18511345	GEO	public	SRX10458556	Illumina HiSeq 2500	PAIRED	cDNA	TRANSCRIPTOMIC	Mus musculus	ILLUMINA	2021-09-16T00:00:00Z	GSM5213559	SRP312370	fastq	run.zq	sra	gs	ncbi	s3	gs.us-east1	ncbi.public	s3.us-east-1	PRJNA717799	2402968113	202	6048632046	2021-03-26T21:06:00Z	1		Splenic	GSM5213559												Splenic							C57BL/6					Day 6		female											NA									P. c. chabaudi AS						NA				NA			NA						NA	NA		NA			NA							NA	NA		NA	NA	NA				NA					NA							NA	NA	NA	NA	NA							NA	NA	SBP			NA			NA	NA	NA
SRR14867833	RNA-Seq	SAMN19789387	GEO	public	SRX11185381	Illumina HiSeq 2500	PAIRED	cDNA	TRANSCRIPTOMIC	Mus musculus	ILLUMINA	2024-06-12T00:00:00Z	GSM5393246	SRP324748	fastq	run.zq	sra	gs	ncbi	s3	gs.us-east1	ncbi.public	s3.us-east-1	PRJNA739466	2403093100	202	6003837940	2021-06-20T16:44:00Z	1		Spleen	GSM5393246												Spleen							C57BL/6							female											NA									P. c. chabaudi CB						NA				NA			NA						NA	NA		NA			NA							NA	NA		NA	NA	NA				NA					NA							NA	NA	NA	NA	NA							NA	NA				NA			NA	NA	NA
SRR9307516	RNA-Seq	SAMN12070383	GEO	public	SRX6075206	NextSeq 500	SINGLE	cDNA	TRANSCRIPTOMIC	Mus musculus	ILLUMINA	2019-12-01T00:00:00Z	GSM3892327	SRP201544	fastq	run.zq	sra	gs	ncbi	s3	gs.us-east1	ncbi.public	s3.us-east-1	PRJNA549076	2407315407	270	4709960945	2019-06-16T15:52:00Z	1		Mouse red blood cells																				C57BL/6						red blood cells												NA			female	6-8 weeks old											NA				NA			NA						NA	NA		NA			NA							NA	NA		NA	NA	NA				NA					NA							NA	NA	NA	NA	NA							NA	NA				NA			NA	NA	NA
SRR7989586	RNA-Seq	SAMN10224636	GEO	public	SRX4820776	HiSeq X Ten	PAIRED	cDNA	TRANSCRIPTOMIC	Mus musculus	ILLUMINA	2018-10-11T00:00:00Z	GSM3424873	SRP164767	fastq	run.zq	sra	gs	ncbi	s3	gs.us-east1	ncbi.public	s3.us-east-1	PRJNA495386	2409374164	300	5334477300	2018-10-09T16:49:00Z	1		Bone marrow	GSM3424873												bone marrow							C57BL/6														day 0	Elf4-/-			NA				10 weeks old											NA				NA			NA						NA	NA		NA			NA							NA	NA		NA	NA	NA				NA					NA							NA	NA	NA	NA	NA							NA	NA				NA			NA	NA	NA
SRR29653378	RNA-Seq	SAMN42177141	DEPARTMENT OF IMMUNOLOGY CHINA MEDICAL UNIVERSITY	public	SRX25157519	Illumina HiSeq 2500	PAIRED	cDNA	TRANSCRIPTOMIC	Plasmodium berghei ANKA	ILLUMINA	2025-06-02T00:00:00Z	GSM8369856	SRP517017	fastq	run.zq	sra	gs	ncbi	s3	gs.us-east1	ncbi.public	s3.us-east-1	PRJNA1129863	2422039554	302	5451945600	2024-06-29T19:21:00Z	1	GSM8369856	gamete													gamete					uncalculated	uncalculated	ANKA		missing	missing			gamete									pbpp6 gene deleton	none		NA															NA				NA			NA						NA	NA		NA			NA							NA	NA		NA	NA	NA				NA					NA							NA	NA	NA	NA	NA							NA	NA				NA			NA	NA	NA
SRR14867829	RNA-Seq	SAMN19789391	GEO	public	SRX11185377	Illumina HiSeq 2500	PAIRED	cDNA	TRANSCRIPTOMIC	Mus musculus	ILLUMINA	2024-06-12T00:00:00Z	GSM5393242	SRP324748	fastq	run.zq	sra	gs	ncbi	s3	gs.us-east1	ncbi.public	s3.us-east-1	PRJNA739466	2423342784	202	5975211510	2021-06-20T16:41:00Z	1		Spleen	GSM5393242												Spleen							C57BL/6							female											NA									P. c. chabaudi CB						NA				NA			NA						NA	NA		NA			NA							NA	NA		NA	NA	NA				NA					NA							NA	NA	NA	NA	NA							NA	NA				NA			NA	NA	NA
SRR14084359	RNA-Seq	SAMN18511358	GEO	public	SRX10458560	Illumina HiSeq 2500	PAIRED	cDNA	TRANSCRIPTOMIC	Mus musculus	ILLUMINA	2021-09-16T00:00:00Z	GSM5213563	SRP312370	fastq	run.zq	sra	gs	ncbi	s3	gs.us-east1	ncbi.public	s3.us-east-1	PRJNA717799	2427715672	202	6146073816	2021-03-26T22:40:00Z	1		Splenic	GSM5213563												Splenic							C57BL/6					Day 1		female											NA									P. c. chabaudi AS						NA				NA			NA						NA	NA		NA			NA							NA	NA		NA	NA	NA				NA					NA							NA	NA	NA	NA	NA							NA	NA	RMT			NA			NA	NA	NA
SRR18363077	RNA-Seq	SAMN26792367	TB CENTER INFECTIOUS DISEASE JOHNS HOPKINS UNIVERSITY	public	SRX14497637	Illumina HiSeq 2500	PAIRED	cDNA	TRANSCRIPTOMIC	Anopheles gambiae	ILLUMINA	2023-11-09T00:00:00Z	GSM5960844	SRP364782	fastq	run.zq	sra	gs	ncbi	s3	gs.us-east1	ncbi.public	s3.us-east-1	PRJNA817525	2434312914	202	7443297212	2022-03-20T04:00:00Z	1	GSM5960844	midgut -adpR KD													midgut					uncalculated	uncalculated	4arr		missing	missing												adiponectin receptor knockdown	dsadpR injection		NA															NA				NA			NA						NA	NA		NA			NA							NA	NA		NA	NA	NA				NA					NA							NA	NA	NA	NA	NA							NA	NA				NA			NA	NA	NA
SRR14867820	RNA-Seq	SAMN19789359	GEO	public	SRX11185368	Illumina HiSeq 2500	PAIRED	cDNA	TRANSCRIPTOMIC	Mus musculus	ILLUMINA	2024-06-12T00:00:00Z	GSM5393233	SRP324748	fastq	run.zq	sra	gs	ncbi	s3	gs.us-east1	ncbi.public	s3.us-east-1	PRJNA739466	2440333648	202	6069215240	2021-06-20T16:43:00Z	1		Spleen	GSM5393233												Spleen							C57BL/6							female											NA									P. c. chabaudi CB						NA				NA			NA						NA	NA		NA			NA							NA	NA		NA	NA	NA				NA					NA							NA	NA	NA	NA	NA							NA	NA				NA			NA	NA	NA
ERR5485662	RNA-Seq	SAMEA8261666	IMPERIAL COLLEGE	public	ERX5267110	Illumina HiSeq 2500	PAIRED	unspecified	TRANSCRIPTOMIC	Mus musculus	ILLUMINA	2021-06-17T00:00:00Z	SAMEA8261666	ERP127616	fastq	run.zq	sra	gs	ncbi	s3	gs.us-east1	ncbi.public	s3.us-east-1	PRJEB43641	2610368338	249	5361688347	2021-07-23T00:56:00Z	1	unspecified			16/6/2021	16/6/2021	2642_PyNL_M3	IMPERIAL COLLEGE	public	2642_PyNL_M3	2021-06-16T12:18:48Z	2021-06-16T12:18:48Z	SAMEA8261666	house mouse											25/9/2017							16/6/2021	IMPERIAL COLLEGE		16/6/2021						NA			female												NA				NA	Dr Athina Georgiadou		NA						NA	NA		NA			NA							NA	NA		NA	NA	NA				NA					NA							NA	NA	NA	NA	NA							NA	NA				NA			NA	NA	NA
ERR5485643	RNA-Seq	SAMEA8261647	IMPERIAL COLLEGE	public	ERX5267091	Illumina HiSeq 2500	PAIRED	unspecified	TRANSCRIPTOMIC	Mus musculus	ILLUMINA	2021-06-17T00:00:00Z	SAMEA8261647	ERP127616	fastq	run.zq	sra	gs	ncbi	s3	gs.us-east1	ncbi.public	s3.us-east-1	PRJEB43641	2610705694	249	5469439379	2021-07-23T00:52:00Z	1	unspecified			16/6/2021	16/6/2021	2642_PbANKA_M1	IMPERIAL COLLEGE	public	2642_PbANKA_M1	2021-06-16T12:18:48Z	2021-06-16T12:18:48Z	SAMEA8261647	house mouse											25/9/2017							16/6/2021	IMPERIAL COLLEGE		16/6/2021						NA			female												NA				NA	Dr Athina Georgiadou		NA						NA	NA		NA			NA							NA	NA		NA	NA	NA				NA					NA							NA	NA	NA	NA	NA							NA	NA				NA			NA	NA	NA
SRR8557265	RNA-Seq	SAMN10910425	GEO	public	SRX5358984	NextSeq 500	PAIRED	cDNA	TRANSCRIPTOMIC	Mus musculus	ILLUMINA	2020-07-31T00:00:00Z	GSM3597524	SRP185473	fastq	run.zq	sra	gs	ncbi	s3	gs.us-east1	ncbi.public	s3.us-east-1	PRJNA521741	2446024100	148	6186504223	2019-02-11T13:44:00Z	1		Spleen	GSM3597524												Spleen							C57BL/6						MO-DC									Wild Type			NA			female	10 weeks					PbA-infected						NA				NA			NA						NA	NA		NA			NA							NA	NA		NA	NA	NA				NA					NA							NA	NA	NA	NA	NA							NA	NA				NA			NA	NA	NA
SRR9307533	RNA-Seq	SAMN12070375	GEO	public	SRX6075214	NextSeq 500	SINGLE	cDNA	TRANSCRIPTOMIC	Mus musculus	ILLUMINA	2019-12-01T00:00:00Z	GSM3892335	SRP201544	fastq	run.zq	sra	gs	ncbi	s3	gs.us-east1	ncbi.public	s3.us-east-1	PRJNA549076	2446515555	273	4699102272	2019-06-16T15:52:00Z	1		Mouse red blood cells																				C57BL/6						red blood cells												NA			female	6-8 weeks old											NA				NA			NA						NA	NA		NA			NA							NA	NA		NA	NA	NA				NA					NA							NA	NA	NA	NA	NA							NA	NA				NA			NA	NA	NA
SRR8557262	RNA-Seq	SAMN10910426	GEO	public	SRX5358983	NextSeq 500	PAIRED	cDNA	TRANSCRIPTOMIC	Mus musculus	ILLUMINA	2020-07-31T00:00:00Z	GSM3597523	SRP185473	fastq	run.zq	sra	gs	ncbi	s3	gs.us-east1	ncbi.public	s3.us-east-1	PRJNA521741	2449581447	148	6324527161	2019-02-11T13:49:00Z	1		Spleen	GSM3597523												Spleen							C57BL/6						monocyte									Wild Type			NA			female	10 weeks					non-infected						NA				NA			NA						NA	NA		NA			NA							NA	NA		NA	NA	NA				NA					NA							NA	NA	NA	NA	NA							NA	NA				NA			NA	NA	NA
SRR14867754	RNA-Seq	SAMN19789367	GEO	public	SRX11185302	Illumina HiSeq 2500	PAIRED	cDNA	TRANSCRIPTOMIC	Mus musculus	ILLUMINA	2024-06-12T00:00:00Z	GSM5393167	SRP324748	fastq	run.zq	sra	gs	ncbi	s3	gs.us-east1	ncbi.public	s3.us-east-1	PRJNA739466	2451232198	202	5601602814	2021-06-20T16:43:00Z	1		Spleen	GSM5393167												Spleen							C57BL/6							female											NA									Naïve						NA				NA			NA						NA	NA		NA			NA							NA	NA		NA	NA	NA				NA					NA							NA	NA	NA	NA	NA							NA	NA				NA			NA	NA	NA
SRR7821541	RNA-Seq	SAMN10038170	GEO	public	SRX4672708	Illumina HiSeq 4000	PAIRED	cDNA	TRANSCRIPTOMIC	Mus musculus	ILLUMINA	2019-05-09T00:00:00Z	GSM3385337	SRP161569	fastq	run.zq	sra	gs	ncbi	s3	gs.us-east1	ncbi.public	s3.us-east-1	PRJNA490480	2455820439	150	6200154834	2018-09-12T10:46:00Z	1		Malaria_Control	GSM3385337												Whole blood																									NA															NA				NA			NA						NA	NA		NA			NA							NA	NA		NA	NA	NA				NA					NA							NA	NA	NA	NA	NA							NA	NA	Control			NA			NA	NA	NA
ERR5485664	RNA-Seq	SAMEA8261669	IMPERIAL COLLEGE	public	ERX5267112	Illumina HiSeq 2500	PAIRED	unspecified	TRANSCRIPTOMIC	Mus musculus	ILLUMINA	2021-06-17T00:00:00Z	SAMEA8261669	ERP127616	fastq	run.zq	sra	gs	ncbi	s3	gs.us-east1	ncbi.public	s3.us-east-1	PRJEB43641	2624768574	249	5581332497	2021-07-23T00:59:00Z	1	unspecified			16/6/2021	16/6/2021	2642_PyNL_M7	IMPERIAL COLLEGE	public	2642_PyNL_M7	2021-06-16T12:18:48Z	2021-06-16T12:18:48Z	SAMEA8261669	house mouse											27/9/2017							16/6/2021	IMPERIAL COLLEGE		16/6/2021						NA			female												NA				NA	Dr Athina Georgiadou		NA						NA	NA		NA			NA							NA	NA		NA	NA	NA				NA					NA							NA	NA	NA	NA	NA							NA	NA				NA			NA	NA	NA
SRR24593538	RNA-Seq	SAMN32730169	XIAMEN UNIVERSITY	public	SRX20376902	Illumina NovaSeq 6000	PAIRED	cDNA	TRANSCRIPTOMIC	Plasmodium yoelii	ILLUMINA	2023-05-16T00:00:00Z	GSM6934335	SRP438038	fastq	run.zq	sra	gs	ncbi	s3	gs.us-east1	ncbi.public	s3.us-east-1	PRJNA923669	2464553011	300	6682982400	2023-05-16T14:18:00Z	1	GSM6934335	yoelii 17XNL																		uncalculated	uncalculated			missing	missing			Female gametocyte									WT			NA															NA				NA			NA		yoelii 17XNL				NA	NA		NA			NA							NA	NA		NA	NA	NA				NA					NA							NA	NA	NA	NA	NA							NA	NA				NA			NA	NA	NA
SRR14084342	RNA-Seq	SAMN18511353	GEO	public	SRX10458543	Illumina HiSeq 2500	PAIRED	cDNA	TRANSCRIPTOMIC	Mus musculus	ILLUMINA	2021-09-16T00:00:00Z	GSM5213546	SRP312370	fastq	run.zq	sra	gs	ncbi	s3	gs.us-east1	ncbi.public	s3.us-east-1	PRJNA717799	2468854487	202	6001820566	2021-03-26T21:51:00Z	1		Splenic	GSM5213546												Splenic							C57BL/6					Day 2		female											NA									P. c. chabaudi AS						NA				NA			NA						NA	NA		NA			NA							NA	NA		NA	NA	NA				NA					NA							NA	NA	NA	NA	NA							NA	NA	SBP			NA			NA	NA	NA
ERR5485655	RNA-Seq	SAMEA8261664	IMPERIAL COLLEGE	public	ERX5267103	Illumina HiSeq 2500	PAIRED	unspecified	TRANSCRIPTOMIC	Mus musculus	ILLUMINA	2021-06-17T00:00:00Z	SAMEA8261664	ERP127616	fastq	run.zq	sra	gs	ncbi	s3	gs.us-east1	ncbi.public	s3.us-east-1	PRJEB43641	2636051283	249	5382240153	2021-07-23T01:06:00Z	1	unspecified			16/6/2021	16/6/2021	2642_Py17XL_M10	IMPERIAL COLLEGE	public	2642_Py17XL_M10	2021-06-16T12:18:48Z	2021-06-16T12:18:48Z	SAMEA8261664	house mouse											25/10/2017							16/6/2021	IMPERIAL COLLEGE		16/6/2021						NA			female												NA				NA	Dr Athina Georgiadou		NA						NA	NA		NA			NA							NA	NA		NA	NA	NA				NA					NA							NA	NA	NA	NA	NA							NA	NA				NA			NA	NA	NA
SRR24918267	RNA-Seq	SAMN35369591	XIAMEN UNIVERSITY	public	SRX20679057	Illumina NovaSeq 6000	PAIRED	cDNA	TRANSCRIPTOMIC	Plasmodium yoelii	ILLUMINA	2024-04-18T00:00:00Z	GSM7427168	SRP418142	fastq	run.zq	sra	gs	ncbi	s3	gs.us-east1	ncbi.public	s3.us-east-1	PRJNA925173	2471738111	300	7251031200	2023-06-14T16:50:00Z	1	GSM7427168	17XNL																		uncalculated	uncalculated			missing	missing			Male gametocyte									WT			NA															NA				NA			NA		17XNL				NA	NA		NA			NA							NA	NA		NA	NA	NA				NA					NA							NA	NA	NA	NA	NA							NA	NA				NA			NA	NA	NA
SRR24594613	RNA-Seq	SAMN35117528	XIAMEN UNIVERSITY	public	SRX20377972	Illumina NovaSeq 6000	PAIRED	cDNA	TRANSCRIPTOMIC	Plasmodium yoelii	ILLUMINA	2024-04-18T00:00:00Z	GSM7232571	SRP438038	fastq	run.zq	sra	gs	ncbi	s3	gs.us-east1	ncbi.public	s3.us-east-1	PRJNA923669	2471738182	300	7251031200	2023-05-16T16:20:00Z	1	GSM7232571	17XNL																		uncalculated	uncalculated			missing	missing			Male gametocyte									WT			NA															NA				NA			NA		17XNL				NA	NA		NA			NA							NA	NA		NA	NA	NA				NA					NA							NA	NA	NA	NA	NA							NA	NA				NA			NA	NA	NA
SRR18287938	RNA-Seq	SAMN26554767	DEPARTMENT OF IMMUNOLOGY CHINA MEDICAL UNIVERSITY	public	SRX14425721	Illumina NovaSeq 6000	PAIRED	cDNA	TRANSCRIPTOMIC	Plasmodium berghei	ILLUMINA	2022-04-06T00:00:00Z	GSM5943619	SRP363348	fastq	run.zq	sra	gs	ncbi	s3	gs.us-east1	ncbi.public	s3.us-east-1	PRJNA814497	2476676328	300	7531947600	2022-03-14T01:43:00Z	1	GSM5943619	parasite																										activated gametocytes									delta pbgpr180			NA															NA				NA			NA						NA	NA		NA			NA							NA	NA		NA	NA	NA				NA					NA							NA	NA	NA	NA	NA							NA	NA				NA			NA	NA	NA
SRR9307532	RNA-Seq	SAMN12070375	GEO	public	SRX6075214	NextSeq 500	SINGLE	cDNA	TRANSCRIPTOMIC	Mus musculus	ILLUMINA	2019-12-01T00:00:00Z	GSM3892335	SRP201544	fastq	run.zq	sra	gs	ncbi	s3	gs.us-east1	ncbi.public	s3.us-east-1	PRJNA549076	2477491291	75	5376386015	2019-06-16T16:01:00Z	1		Mouse red blood cells																				C57BL/6						red blood cells												NA			female	6-8 weeks old											NA				NA			NA						NA	NA		NA			NA							NA	NA		NA	NA	NA				NA					NA							NA	NA	NA	NA	NA							NA	NA				NA			NA	NA	NA
SRR8557268	RNA-Seq	SAMN10910423	GEO	public	SRX5358986	NextSeq 500	PAIRED	cDNA	TRANSCRIPTOMIC	Mus musculus	ILLUMINA	2020-07-31T00:00:00Z	GSM3597526	SRP185473	fastq	run.zq	sra	gs	ncbi	s3	gs.us-east1	ncbi.public	s3.us-east-1	PRJNA521741	2477522480	148	6409672570	2019-02-11T13:50:00Z	1		Spleen	GSM3597526												Spleen							C57BL/6						MO-DC									Wild Type			NA			female	10 weeks					PbA-infected						NA				NA			NA						NA	NA		NA			NA							NA	NA		NA	NA	NA				NA					NA							NA	NA	NA	NA	NA							NA	NA				NA			NA	NA	NA
SRR5972767	RNA-Seq	SAMN07554814	GEO	public	SRX3130094	Illumina HiSeq 1000	PAIRED	cDNA	TRANSCRIPTOMIC	Macaca mulatta	ILLUMINA	2017-08-27T00:00:00Z	GSM2753140	SRP189198	fastq	run.zq	sra	gs	ncbi	s3	gs.us-east1	ncbi.public	s3.us-east-1	PRJNA400137	2478111531	202	5583457356	2017-08-24T17:26:00Z	1		Bone Marrow	GSM2753140																								6		male						RCs13					NA															NA				NA			NA						NA	NA		NA			NA							NA	NA		NA	NA	NA				NA					NA							NA	NA	NA	NA	NA							NA	NA				NA			NA	NA	NA
SRR14084339	RNA-Seq	SAMN18511356	GEO	public	SRX10458540	Illumina HiSeq 2500	PAIRED	cDNA	TRANSCRIPTOMIC	Mus musculus	ILLUMINA	2021-09-16T00:00:00Z	GSM5213543	SRP312370	fastq	run.zq	sra	gs	ncbi	s3	gs.us-east1	ncbi.public	s3.us-east-1	PRJNA717799	2478245188	202	6046586594	2021-03-26T20:07:00Z	1		Splenic	GSM5213543												Splenic							C57BL/6					Day 1		female											NA									P. c. chabaudi AS						NA				NA			NA						NA	NA		NA			NA							NA	NA		NA	NA	NA				NA					NA							NA	NA	NA	NA	NA							NA	NA	SBP			NA			NA	NA	NA
SRR14867832	RNA-Seq	SAMN19789388	GEO	public	SRX11185380	Illumina HiSeq 2500	PAIRED	cDNA	TRANSCRIPTOMIC	Mus musculus	ILLUMINA	2024-06-12T00:00:00Z	GSM5393245	SRP324748	fastq	run.zq	sra	gs	ncbi	s3	gs.us-east1	ncbi.public	s3.us-east-1	PRJNA739466	2486990337	202	6108481212	2021-06-20T16:43:00Z	1		Spleen	GSM5393245												Spleen							C57BL/6							female											NA									P. c. chabaudi CB						NA				NA			NA						NA	NA		NA			NA							NA	NA		NA	NA	NA				NA					NA							NA	NA	NA	NA	NA							NA	NA				NA			NA	NA	NA
SRR14084353	RNA-Seq	SAMN18511347	GEO	public	SRX10458554	Illumina HiSeq 2500	PAIRED	cDNA	TRANSCRIPTOMIC	Mus musculus	ILLUMINA	2021-09-16T00:00:00Z	GSM5213557	SRP312370	fastq	run.zq	sra	gs	ncbi	s3	gs.us-east1	ncbi.public	s3.us-east-1	PRJNA717799	2488271740	202	6299156486	2021-03-26T22:13:00Z	1		Splenic	GSM5213557												Splenic							C57BL/6					Day 6		female											NA									P. c. chabaudi AS						NA				NA			NA						NA	NA		NA			NA							NA	NA		NA	NA	NA				NA					NA							NA	NA	NA	NA	NA							NA	NA	SBP			NA			NA	NA	NA
ERR5485661	RNA-Seq	SAMEA8261665	IMPERIAL COLLEGE	public	ERX5267109	Illumina HiSeq 2500	PAIRED	unspecified	TRANSCRIPTOMIC	Mus musculus	ILLUMINA	2021-06-17T00:00:00Z	SAMEA8261665	ERP127616	fastq	run.zq	sra	gs	ncbi	s3	gs.us-east1	ncbi.public	s3.us-east-1	PRJEB43641	2661009086	249	5521904305	2021-07-23T01:13:00Z	1	unspecified			16/6/2021	16/6/2021	2642_PyNL_M2	IMPERIAL COLLEGE	public	2642_PyNL_M2	2021-06-16T12:18:48Z	2021-06-16T12:18:48Z	SAMEA8261665	house mouse											25/9/2017							16/6/2021	IMPERIAL COLLEGE		16/6/2021						NA			female												NA				NA	Dr Athina Georgiadou		NA						NA	NA		NA			NA							NA	NA		NA	NA	NA				NA					NA							NA	NA	NA	NA	NA							NA	NA				NA			NA	NA	NA
SRR14084377	RNA-Seq	SAMN18511314	GEO	public	SRX10458578	Illumina HiSeq 2500	PAIRED	cDNA	TRANSCRIPTOMIC	Mus musculus	ILLUMINA	2021-09-16T00:00:00Z	GSM5213581	SRP312370	fastq	run.zq	sra	gs	ncbi	s3	gs.us-east1	ncbi.public	s3.us-east-1	PRJNA717799	2489777003	202	6272926180	2021-03-26T23:10:00Z	1		Splenic	GSM5213581												Splenic							C57BL/6					Day 1		female											NA									Naive						NA				NA			NA						NA	NA		NA			NA							NA	NA		NA	NA	NA				NA					NA							NA	NA	NA	NA	NA							NA	NA				NA			NA	NA	NA
SRR8557246	RNA-Seq	SAMN10910435	GEO	public	SRX5358975	NextSeq 500	PAIRED	cDNA	TRANSCRIPTOMIC	Mus musculus	ILLUMINA	2020-07-31T00:00:00Z	GSM3597515	SRP185473	fastq	run.zq	sra	gs	ncbi	s3	gs.us-east1	ncbi.public	s3.us-east-1	PRJNA521741	2490444591	149	6423344855	2019-02-11T13:45:00Z	1		Bone Marrow	GSM3597515												Bone Marrow							C57BL/6						monocyte									Wild Type			NA			female	10 weeks					non-infected						NA				NA			NA						NA	NA		NA			NA							NA	NA		NA	NA	NA				NA					NA							NA	NA	NA	NA	NA							NA	NA				NA			NA	NA	NA
SRR14867823	RNA-Seq	SAMN19789356	GEO	public	SRX11185371	Illumina HiSeq 2500	PAIRED	cDNA	TRANSCRIPTOMIC	Mus musculus	ILLUMINA	2024-06-12T00:00:00Z	GSM5393236	SRP324748	fastq	run.zq	sra	gs	ncbi	s3	gs.us-east1	ncbi.public	s3.us-east-1	PRJNA739466	2491792037	202	6163560350	2021-06-20T16:41:00Z	1		Spleen	GSM5393236												Spleen							C57BL/6							female											NA									P. c. chabaudi CB						NA				NA			NA						NA	NA		NA			NA							NA	NA		NA	NA	NA				NA					NA							NA	NA	NA	NA	NA							NA	NA				NA			NA	NA	NA
SRR8557256	RNA-Seq	SAMN10910429	GEO	public	SRX5358980	NextSeq 500	PAIRED	cDNA	TRANSCRIPTOMIC	Mus musculus	ILLUMINA	2020-07-31T00:00:00Z	GSM3597520	SRP185473	fastq	run.zq	sra	gs	ncbi	s3	gs.us-east1	ncbi.public	s3.us-east-1	PRJNA521741	2493543646	148	6505269018	2019-02-11T13:46:00Z	1		Bone Marrow	GSM3597520												Bone Marrow							C57BL/6						inflammatory monocyte									Wild Type			NA			female	10 weeks					PbA-infected						NA				NA			NA						NA	NA		NA			NA							NA	NA		NA	NA	NA				NA					NA							NA	NA	NA	NA	NA							NA	NA				NA			NA	NA	NA
SRR14867824	RNA-Seq	SAMN19789355	GEO	public	SRX11185372	Illumina HiSeq 2500	PAIRED	cDNA	TRANSCRIPTOMIC	Mus musculus	ILLUMINA	2024-06-12T00:00:00Z	GSM5393237	SRP324748	fastq	run.zq	sra	gs	ncbi	s3	gs.us-east1	ncbi.public	s3.us-east-1	PRJNA739466	2494860556	202	6186644506	2021-06-20T16:42:00Z	1		Spleen	GSM5393237												Spleen							C57BL/6							female											NA									P. c. chabaudi CB						NA				NA			NA						NA	NA		NA			NA							NA	NA		NA	NA	NA				NA					NA							NA	NA	NA	NA	NA							NA	NA				NA			NA	NA	NA
SRR18363075	RNA-Seq	SAMN26792365	TB CENTER INFECTIOUS DISEASE JOHNS HOPKINS UNIVERSITY	public	SRX14497639	Illumina HiSeq 2500	PAIRED	cDNA	TRANSCRIPTOMIC	Anopheles gambiae	ILLUMINA	2023-11-09T00:00:00Z	GSM5960846	SRP364782	fastq	run.zq	sra	gs	ncbi	s3	gs.us-east1	ncbi.public	s3.us-east-1	PRJNA817525	2495947437	202	7563756276	2022-03-20T04:01:00Z	1	GSM5960846	midgut -adpR KD													midgut					uncalculated	uncalculated	4arr		missing	missing												adiponectin receptor knockdown	dsadpR injection		NA															NA				NA			NA						NA	NA		NA			NA							NA	NA		NA	NA	NA				NA					NA							NA	NA	NA	NA	NA							NA	NA				NA			NA	NA	NA
ERR6352539	RNA-Seq	SAMEA8992318	Kyorin University	public	ERX5984114	NextSeq 500	SINGLE	cDNA	TRANSCRIPTOMIC	Plasmodium berghei	ILLUMINA	2021-09-27T00:00:00Z	SAMEA8992318	ERP130751	fastq	run.zq	sra	gs	ncbi	s3	gs.us-east1	ncbi.public	s3.us-east-1	PRJEB46559	2496479263	75	5989068175	2021-10-02T16:48:00Z	1	Sample 2_s			3/9/2021	3/9/2021	E-MTAB-10773:Sample 2	Department of Infectious Diseases\	Kyorin University School of Medicine	public	E-MTAB-10773:Sample 2	2021-09-03T04:48:43Z	2021-09-03T04:48:43Z	SAMEA8992318																			3/9/2021	Department of Infectious Diseases\	Kyorin University School of Medicine		3/9/2021			NAB2::mCherry			NA	ArrayExpress														NA				NA			NA				whole organism		NA	NA		NA			NA							NA	NA		NA	NA	NA		RPMI1640 medium		NA					NA							NA	NA	NA	NA	NA							NA	NA				NA			NA	NA	NA
SRR18287940	RNA-Seq	SAMN26554769	DEPARTMENT OF IMMUNOLOGY CHINA MEDICAL UNIVERSITY	public	SRX14425719	Illumina NovaSeq 6000	PAIRED	cDNA	TRANSCRIPTOMIC	Plasmodium berghei	ILLUMINA	2022-04-06T00:00:00Z	GSM5943617	SRP363348	fastq	run.zq	sra	gs	ncbi	s3	gs.us-east1	ncbi.public	s3.us-east-1	PRJNA814497	2500208859	300	7587735300	2022-03-13T22:17:00Z	1	GSM5943617	parasite																										activated gametocytes									wild type			NA															NA				NA			NA						NA	NA		NA			NA							NA	NA		NA	NA	NA				NA					NA							NA	NA	NA	NA	NA							NA	NA				NA			NA	NA	NA
SRR14867774	RNA-Seq	SAMN19789408	GEO	public	SRX11185322	Illumina HiSeq 2500	PAIRED	cDNA	TRANSCRIPTOMIC	Mus musculus	ILLUMINA	2024-06-12T00:00:00Z	GSM5393187	SRP324748	fastq	run.zq	sra	gs	ncbi	s3	gs.us-east1	ncbi.public	s3.us-east-1	PRJNA739466	2501577639	202	5375011940	2021-06-20T16:41:00Z	1		Spleen	GSM5393187												Spleen							C57BL/6							female											NA									P. c. chabaudi AS						NA				NA			NA						NA	NA		NA			NA							NA	NA		NA	NA	NA				NA					NA							NA	NA	NA	NA	NA							NA	NA				NA			NA	NA	NA
SRR18363080	RNA-Seq	SAMN26792370	TB CENTER INFECTIOUS DISEASE JOHNS HOPKINS UNIVERSITY	public	SRX14497634	Illumina HiSeq 2500	PAIRED	cDNA	TRANSCRIPTOMIC	Anopheles gambiae	ILLUMINA	2023-11-09T00:00:00Z	GSM5960841	SRP364782	fastq	run.zq	sra	gs	ncbi	s3	gs.us-east1	ncbi.public	s3.us-east-1	PRJNA817525	2501928789	202	7654566790	2022-03-20T05:00:00Z	1	GSM5960841	midgut -control													midgut					uncalculated	uncalculated	4arr		missing	missing												control	dsGluc injection		NA															NA				NA			NA						NA	NA		NA			NA							NA	NA		NA	NA	NA				NA					NA							NA	NA	NA	NA	NA							NA	NA				NA			NA	NA	NA
SRR14084338	RNA-Seq	SAMN18511357	GEO	public	SRX10458539	Illumina HiSeq 2500	PAIRED	cDNA	TRANSCRIPTOMIC	Mus musculus	ILLUMINA	2021-09-16T00:00:00Z	GSM5213542	SRP312370	fastq	run.zq	sra	gs	ncbi	s3	gs.us-east1	ncbi.public	s3.us-east-1	PRJNA717799	2502220499	202	6129989162	2021-03-26T21:37:00Z	1		Splenic	GSM5213542												Splenic							C57BL/6					Day 1		female											NA									P. c. chabaudi AS						NA				NA			NA						NA	NA		NA			NA							NA	NA		NA	NA	NA				NA					NA							NA	NA	NA	NA	NA							NA	NA	SBP			NA			NA	NA	NA
SRR8557248	RNA-Seq	SAMN10910433	GEO	public	SRX5358976	NextSeq 500	PAIRED	cDNA	TRANSCRIPTOMIC	Mus musculus	ILLUMINA	2020-07-31T00:00:00Z	GSM3597516	SRP185473	fastq	run.zq	sra	gs	ncbi	s3	gs.us-east1	ncbi.public	s3.us-east-1	PRJNA521741	2503323379	148	6518637871	2019-02-11T13:47:00Z	1		Bone Marrow	GSM3597516												Bone Marrow							C57BL/6						monocyte									Wild Type			NA			female	10 weeks					non-infected						NA				NA			NA						NA	NA		NA			NA							NA	NA		NA	NA	NA				NA					NA							NA	NA	NA	NA	NA							NA	NA				NA			NA	NA	NA
SRR14084360	RNA-Seq	SAMN18511343	GEO	public	SRX10458561	Illumina HiSeq 2500	PAIRED	cDNA	TRANSCRIPTOMIC	Mus musculus	ILLUMINA	2021-09-16T00:00:00Z	GSM5213564	SRP312370	fastq	run.zq	sra	gs	ncbi	s3	gs.us-east1	ncbi.public	s3.us-east-1	PRJNA717799	2506439374	202	6327138940	2021-03-26T22:34:00Z	1		Splenic	GSM5213564												Splenic							C57BL/6					Day 1		female											NA									P. c. chabaudi AS						NA				NA			NA						NA	NA		NA			NA							NA	NA		NA	NA	NA				NA					NA							NA	NA	NA	NA	NA							NA	NA	RMT			NA			NA	NA	NA
SRR14714470	RNA-Seq	SAMN19523148	GEO	public	SRX11051803	HiSeq X Ten	PAIRED	cDNA	TRANSCRIPTOMIC	Anopheles stephensi	ILLUMINA	2021-06-06T00:00:00Z	GSM5354313	SRP322415	fastq	run.zq	sra	gs	ncbi	s3	gs.us-east1	ncbi.public	s3.us-east-1	PRJNA734759	2508082822	300	8029602600	2021-06-03T11:44:00Z	1		whole mosquito	GSM5354313												whole mosquito																							infected with CSPwt plasmodium		NA															NA				NA			NA						NA	NA		NA			NA							NA	NA		NA	NA	NA				NA					NA							NA	NA	NA	NA	NA							NA	NA				NA			NA	NA	NA
SRR14084357	RNA-Seq	SAMN18511360	GEO	public	SRX10458558	Illumina HiSeq 2500	PAIRED	cDNA	TRANSCRIPTOMIC	Mus musculus	ILLUMINA	2021-09-16T00:00:00Z	GSM5213561	SRP312370	fastq	run.zq	sra	gs	ncbi	s3	gs.us-east1	ncbi.public	s3.us-east-1	PRJNA717799	2519410218	202	6404465348	2021-03-26T22:16:00Z	1		Splenic	GSM5213561												Splenic							C57BL/6					Day 1		female											NA									P. c. chabaudi AS						NA				NA			NA						NA	NA		NA			NA							NA	NA		NA	NA	NA				NA					NA							NA	NA	NA	NA	NA							NA	NA	RMT			NA			NA	NA	NA
SRR14084340	RNA-Seq	SAMN18511355	GEO	public	SRX10458541	Illumina HiSeq 2500	PAIRED	cDNA	TRANSCRIPTOMIC	Mus musculus	ILLUMINA	2021-09-16T00:00:00Z	GSM5213544	SRP312370	fastq	run.zq	sra	gs	ncbi	s3	gs.us-east1	ncbi.public	s3.us-east-1	PRJNA717799	2528442729	202	6136397208	2021-03-26T22:13:00Z	1		Splenic	GSM5213544												Splenic							C57BL/6					Day 1		female											NA									P. c. chabaudi AS						NA				NA			NA						NA	NA		NA			NA							NA	NA		NA	NA	NA				NA					NA							NA	NA	NA	NA	NA							NA	NA	SBP			NA			NA	NA	NA
SRR9307535	RNA-Seq	SAMN12070374	GEO	public	SRX6075215	NextSeq 500	PAIRED	cDNA	TRANSCRIPTOMIC	Mus musculus	ILLUMINA	2019-12-01T00:00:00Z	GSM3892336	SRP201544	fastq	run.zq	sra	gs	ncbi	s3	gs.us-east1	ncbi.public	s3.us-east-1	PRJNA549076	2537715902	276	4929893936	2019-06-16T15:52:00Z	1		Mouse red blood cells																				C57BL/6						red blood cells												NA			female	6-8 weeks old											NA				NA			NA						NA	NA		NA			NA							NA	NA		NA	NA	NA				NA					NA							NA	NA	NA	NA	NA							NA	NA				NA			NA	NA	NA
SRR8557258	RNA-Seq	SAMN10910428	GEO	public	SRX5358981	NextSeq 500	PAIRED	cDNA	TRANSCRIPTOMIC	Mus musculus	ILLUMINA	2020-07-31T00:00:00Z	GSM3597521	SRP185473	fastq	run.zq	sra	gs	ncbi	s3	gs.us-east1	ncbi.public	s3.us-east-1	PRJNA521741	2542726795	149	6582507142	2019-02-11T13:45:00Z	1		Spleen	GSM3597521												Spleen							C57BL/6						monocyte									Wild Type			NA			female	10 weeks					non-infected						NA				NA			NA						NA	NA		NA			NA							NA	NA		NA	NA	NA				NA					NA							NA	NA	NA	NA	NA							NA	NA				NA			NA	NA	NA
SRR14867781	RNA-Seq	SAMN19789401	GEO	public	SRX11185329	Illumina HiSeq 2500	PAIRED	cDNA	TRANSCRIPTOMIC	Mus musculus	ILLUMINA	2024-06-12T00:00:00Z	GSM5393194	SRP324748	fastq	run.zq	sra	gs	ncbi	s3	gs.us-east1	ncbi.public	s3.us-east-1	PRJNA739466	2546097829	202	5932477400	2021-06-20T16:40:00Z	1		Spleen	GSM5393194												Spleen							C57BL/6							female											NA									P. c. chabaudi AS						NA				NA			NA						NA	NA		NA			NA							NA	NA		NA	NA	NA				NA					NA							NA	NA	NA	NA	NA							NA	NA				NA			NA	NA	NA
SRR11175080	RNA-Seq	SAMN14176247	GEO	public	SRX7796162	NextSeq 500	SINGLE	cDNA	TRANSCRIPTOMIC	Plasmodium chabaudi	ILLUMINA	2020-07-18T00:00:00Z	GSM4337933	SRP250586	fastq	run.zq	sra	gs	ncbi	s3	gs.us-east1	ncbi.public	s3.us-east-1	PRJNA608521	2548899773	76	7017470488	2020-02-24T19:35:00Z	1		P chabaudi infected blood	GSM4337933												blood																									NA															NA				NA			NA						NA	NA		NA			NA							NA	NA		NA	NA	NA			C57BL/6J	NA					NA							NA	NA	NA	NA	NA	1 mouse	ad libitum	Long Period mutant (FBXL3 KO)	darkness	P. chabaudi AS		NA	NA				NA			NA	NA	NA
SRR14084343	RNA-Seq	SAMN18511352	GEO	public	SRX10458544	Illumina HiSeq 2500	PAIRED	cDNA	TRANSCRIPTOMIC	Mus musculus	ILLUMINA	2021-09-16T00:00:00Z	GSM5213547	SRP312370	fastq	run.zq	sra	gs	ncbi	s3	gs.us-east1	ncbi.public	s3.us-east-1	PRJNA717799	2554237170	202	6295194054	2021-03-26T21:46:00Z	1		Splenic	GSM5213547												Splenic							C57BL/6					Day 2		female											NA									P. c. chabaudi AS						NA				NA			NA						NA	NA		NA			NA							NA	NA		NA	NA	NA				NA					NA							NA	NA	NA	NA	NA							NA	NA	SBP			NA			NA	NA	NA
SRR14084344	RNA-Seq	SAMN18511367	GEO	public	SRX10458545	Illumina HiSeq 2500	PAIRED	cDNA	TRANSCRIPTOMIC	Mus musculus	ILLUMINA	2021-09-16T00:00:00Z	GSM5213548	SRP312370	fastq	run.zq	sra	gs	ncbi	s3	gs.us-east1	ncbi.public	s3.us-east-1	PRJNA717799	2557430085	202	6235696974	2021-03-26T21:43:00Z	1		Splenic	GSM5213548												Splenic							C57BL/6					Day 2		female											NA									P. c. chabaudi AS						NA				NA			NA						NA	NA		NA			NA							NA	NA		NA	NA	NA				NA					NA							NA	NA	NA	NA	NA							NA	NA	SBP			NA			NA	NA	NA
SRR14084358	RNA-Seq	SAMN18511359	GEO	public	SRX10458559	Illumina HiSeq 2500	PAIRED	cDNA	TRANSCRIPTOMIC	Mus musculus	ILLUMINA	2021-09-16T00:00:00Z	GSM5213562	SRP312370	fastq	run.zq	sra	gs	ncbi	s3	gs.us-east1	ncbi.public	s3.us-east-1	PRJNA717799	2558154056	202	6498763796	2021-03-26T22:33:00Z	1		Splenic	GSM5213562												Splenic							C57BL/6					Day 1		female											NA									P. c. chabaudi AS						NA				NA			NA						NA	NA		NA			NA							NA	NA		NA	NA	NA				NA					NA							NA	NA	NA	NA	NA							NA	NA	RMT			NA			NA	NA	NA
SRR8848058	RNA-Seq	SAMN11340108	GEO	public	SRX5635816	HiSeq X Ten	PAIRED	cDNA	TRANSCRIPTOMIC	Homo sapiens	ILLUMINA	2021-01-01T00:00:00Z	GSM3705210	SRP190844	fastq	run.zq	sra	gs	ncbi	s3	gs.us-east1	ncbi.public	s3.us-east-1	PRJNA530961	2569187296	300	8420880000	2019-04-04T11:25:00Z	1		HepG2 cells	GSM3705210																																		Control			NA															NA				NA			NA		HepG2				NA	NA		NA			NA							NA	NA		NA	NA	NA				NA					NA							NA	NA	NA	NA	NA							NA	NA				NA			NA	NA	NA
SRR14867766	RNA-Seq	SAMN19789378	GEO	public	SRX11185314	Illumina HiSeq 2500	PAIRED	cDNA	TRANSCRIPTOMIC	Mus musculus	ILLUMINA	2024-06-12T00:00:00Z	GSM5393179	SRP324748	fastq	run.zq	sra	gs	ncbi	s3	gs.us-east1	ncbi.public	s3.us-east-1	PRJNA739466	2570784898	202	5966736398	2021-06-20T16:38:00Z	1		Spleen	GSM5393179												Spleen							C57BL/5							female											NA									P. c. chabaudi AS						NA				NA			NA						NA	NA		NA			NA							NA	NA		NA	NA	NA				NA					NA							NA	NA	NA	NA	NA							NA	NA				NA			NA	NA	NA
SRR14867792	RNA-Seq	SAMN19789423	GEO	public	SRX11185340	Illumina HiSeq 2500	PAIRED	cDNA	TRANSCRIPTOMIC	Mus musculus	ILLUMINA	2024-06-12T00:00:00Z	GSM5393205	SRP324748	fastq	run.zq	sra	gs	ncbi	s3	gs.us-east1	ncbi.public	s3.us-east-1	PRJNA739466	2575045976	202	5927439116	2021-06-20T16:39:00Z	1		Spleen	GSM5393205												Spleen							C57BL/6							female											NA									P. c. chabaudi AS						NA				NA			NA						NA	NA		NA			NA							NA	NA		NA	NA	NA				NA					NA							NA	NA	NA	NA	NA							NA	NA				NA			NA	NA	NA
SRR8557264	RNA-Seq	SAMN10910425	GEO	public	SRX5358984	NextSeq 500	PAIRED	cDNA	TRANSCRIPTOMIC	Mus musculus	ILLUMINA	2020-07-31T00:00:00Z	GSM3597524	SRP185473	fastq	run.zq	sra	gs	ncbi	s3	gs.us-east1	ncbi.public	s3.us-east-1	PRJNA521741	2579357716	148	6637623280	2019-02-11T13:46:00Z	1		Spleen	GSM3597524												Spleen							C57BL/6						MO-DC									Wild Type			NA			female	10 weeks					PbA-infected						NA				NA			NA						NA	NA		NA			NA							NA	NA		NA	NA	NA				NA					NA							NA	NA	NA	NA	NA							NA	NA				NA			NA	NA	NA
SRR14084378	RNA-Seq	SAMN18511351	GEO	public	SRX10458579	Illumina HiSeq 2500	PAIRED	cDNA	TRANSCRIPTOMIC	Mus musculus	ILLUMINA	2021-09-16T00:00:00Z	GSM5213582	SRP312370	fastq	run.zq	sra	gs	ncbi	s3	gs.us-east1	ncbi.public	s3.us-east-1	PRJNA717799	2579819316	202	6470206248	2021-03-26T21:54:00Z	1		Splenic	GSM5213582												Splenic							C57BL/6					Day 1		female											NA									Naive						NA				NA			NA						NA	NA		NA			NA							NA	NA		NA	NA	NA				NA					NA							NA	NA	NA	NA	NA							NA	NA				NA			NA	NA	NA
ERR10969726	RNA-Seq	SAMEA112750859	King Abdullah University of Science and Technology | KAUST	public	ERX10407024	Illumina HiSeq 4000	PAIRED	RANDOM	TRANSCRIPTOMIC	Homo sapiens	ILLUMINA	2023-11-02T00:00:00Z	SAMEA112750859	ERP145512	fastq	run.zq	sra	gs	ncbi	s3	gs.us-east1	ncbi.public	s3.us-east-1	PRJEB60450	2732287103	302	6261737460	2023-11-05T05:27:00Z	1	Sample 29_p			1/11/2023	1/11/2023	E-MTAB-12730:Sample 29	UNIVERSITY OF MANCHESTER	public	E-MTAB-12730:Sample 29	2023-11-01T12:36:15Z	2023-11-01T12:36:15Z	SAMEA112750859	human	Homo sapiens		not applicable	2023-11-01T12:36:15Z	2023-11-01T12:36:15Z										brain microvascular endothelial cell								6	wild type genotype			NA	ArrayExpress					adult									NA				NA			NA				brain microvascular endothelium		NA	NA		NA			NA							NA	NA		NA	NA	NA				NA					NA							NA	6	NA	NA	NA							NA	NA				NA			NA	NA	NA
SRR12209693	RNA-Seq	SAMN15518242	GEO	public	SRX8720486	Illumina HiSeq 2500	PAIRED	cDNA	TRANSCRIPTOMIC	Homo sapiens	ILLUMINA	2020-07-14T00:00:00Z	GSM4668905	SRP271584	fastq	run.zq	sra	gs	ncbi	s3	gs.us-east1	ncbi.public	s3.us-east-1	PRJNA645881	2589502964	202	5580158898	2020-07-13T12:03:00Z	1		PBMC	GSM4668905																									monocyte												NA				Adult											NA				NA			NA						NA	NA		NA			NA	CHMI						NA	NA		NA	NA	NA				NA					NA							NA	NA	NA	NA	NA							NA	NA				NA			NA	NA	NA
SRR14867763	RNA-Seq	SAMN19789381	GEO	public	SRX11185311	Illumina HiSeq 2500	PAIRED	cDNA	TRANSCRIPTOMIC	Mus musculus	ILLUMINA	2024-06-12T00:00:00Z	GSM5393176	SRP324748	fastq	run.zq	sra	gs	ncbi	s3	gs.us-east1	ncbi.public	s3.us-east-1	PRJNA739466	2590124213	202	5940637392	2021-06-20T16:45:00Z	1		Spleen	GSM5393176												Spleen							C57BL/6							female											NA									P. c. chabaudi AS						NA				NA			NA						NA	NA		NA			NA							NA	NA		NA	NA	NA				NA					NA							NA	NA	NA	NA	NA							NA	NA				NA			NA	NA	NA
SRR21640159	RNA-Seq	SAMN30934149	MIE UNIVERSITY	public	SRX17640297	NextSeq 500	SINGLE	cDNA	TRANSCRIPTOMIC	Plasmodium berghei	ILLUMINA	2023-02-02T00:00:00Z	GSM6594137	SRP398237	fastq	run.zq	sra	gs	ncbi	s3	gs.us-east1	ncbi.public	s3.us-east-1	PRJNA882419	2593681621	76	6451677164	2022-09-20T12:26:00Z	1	GSM6594137	Gametocyte																				ANKA															ap2r-2(-)			NA															NA				NA			NA						NA	NA	gametocyte	NA			NA							NA	NA		NA	NA	NA				NA					NA							NA	NA	NA	NA	NA							NA	NA				NA			NA	NA	NA
SRR18332301	RNA-Seq	SAMN26678520	XIAMEN UNIVERSITY	public	SRX14468783	Illumina NovaSeq 6000	PAIRED	cDNA	TRANSCRIPTOMIC	Mus musculus	ILLUMINA	2022-11-11T00:00:00Z	GSM5955354	SRP364171	fastq	run.zq	sra	gs	ncbi	s3	gs.us-east1	ncbi.public	s3.us-east-1	PRJNA816497	2594020918	300	8008937100	2022-03-18T09:55:00Z	1	GSM5955354	lymphocytes													spleen																						Wild Type	Plasmodium 4 week		NA															NA				NA			NA						NA	NA		NA			NA							NA	NA		NA	NA	NA				NA					NA							NA	NA	NA	NA	NA							NA	NA				NA			NA	NA	NA
ERR5485646	RNA-Seq	SAMEA8261649	IMPERIAL COLLEGE	public	ERX5267094	Illumina HiSeq 2500	PAIRED	unspecified	TRANSCRIPTOMIC	Mus musculus	ILLUMINA	2021-06-17T00:00:00Z	SAMEA8261649	ERP127616	fastq	run.zq	sra	gs	ncbi	s3	gs.us-east1	ncbi.public	s3.us-east-1	PRJEB43641	2752643992	249	5892112889	2021-07-23T01:04:00Z	1	unspecified			16/6/2021	16/6/2021	2642_PbANKA_M5	IMPERIAL COLLEGE	public	2642_PbANKA_M5	2021-06-16T12:18:48Z	2021-06-16T12:18:48Z	SAMEA8261649	house mouse											25/9/2017							16/6/2021	IMPERIAL COLLEGE		16/6/2021						NA			female												NA				NA	Dr Athina Georgiadou		NA						NA	NA		NA			NA							NA	NA		NA	NA	NA				NA					NA							NA	NA	NA	NA	NA							NA	NA				NA			NA	NA	NA
SRR5972785	RNA-Seq	SAMN07554836	GEO	public	SRX3130112	Illumina HiSeq 1000	PAIRED	cDNA	TRANSCRIPTOMIC	Macaca mulatta	ILLUMINA	2017-08-27T00:00:00Z	GSM2753158	SRP189198	fastq	run.zq	sra	gs	ncbi	s3	gs.us-east1	ncbi.public	s3.us-east-1	PRJNA400137	2600247767	202	5781788632	2017-08-24T16:15:00Z	1		Bone Marrow	GSM2753158																								4		male						RCs13					NA															NA				NA			NA						NA	NA		NA			NA							NA	NA		NA	NA	NA				NA					NA							NA	NA	NA	NA	NA							NA	NA				NA			NA	NA	NA
SRR14084354	RNA-Seq	SAMN18511346	GEO	public	SRX10458555	Illumina HiSeq 2500	PAIRED	cDNA	TRANSCRIPTOMIC	Mus musculus	ILLUMINA	2021-09-16T00:00:00Z	GSM5213558	SRP312370	fastq	run.zq	sra	gs	ncbi	s3	gs.us-east1	ncbi.public	s3.us-east-1	PRJNA717799	2600995594	202	6538575774	2021-03-26T22:22:00Z	1		Splenic	GSM5213558												Splenic							C57BL/6					Day 6		female											NA									P. c. chabaudi AS						NA				NA			NA						NA	NA		NA			NA							NA	NA		NA	NA	NA				NA					NA							NA	NA	NA	NA	NA							NA	NA	SBP			NA			NA	NA	NA
SRR14867825	RNA-Seq	SAMN19789395	GEO	public	SRX11185373	Illumina HiSeq 2500	PAIRED	cDNA	TRANSCRIPTOMIC	Mus musculus	ILLUMINA	2024-06-12T00:00:00Z	GSM5393238	SRP324748	fastq	run.zq	sra	gs	ncbi	s3	gs.us-east1	ncbi.public	s3.us-east-1	PRJNA739466	2601092071	202	6525409818	2021-06-20T16:42:00Z	1		Spleen	GSM5393238												Spleen							C57BL/6							female											NA									P. c. chabaudi CB						NA				NA			NA						NA	NA		NA			NA							NA	NA		NA	NA	NA				NA					NA							NA	NA	NA	NA	NA							NA	NA				NA			NA	NA	NA
SRR14867752	RNA-Seq	SAMN19789369	GEO	public	SRX11185300	Illumina HiSeq 2500	PAIRED	cDNA	TRANSCRIPTOMIC	Mus musculus	ILLUMINA	2024-06-12T00:00:00Z	GSM5393165	SRP324748	fastq	run.zq	sra	gs	ncbi	s3	gs.us-east1	ncbi.public	s3.us-east-1	PRJNA739466	2607773625	202	6014920468	2021-06-20T16:43:00Z	1		Spleen	GSM5393165												Spleen							C57BL/6							female											NA									Naïve						NA				NA			NA						NA	NA		NA			NA							NA	NA		NA	NA	NA				NA					NA							NA	NA	NA	NA	NA							NA	NA				NA			NA	NA	NA
SRR14084362	RNA-Seq	SAMN18511341	GEO	public	SRX10458563	Illumina HiSeq 2500	PAIRED	cDNA	TRANSCRIPTOMIC	Mus musculus	ILLUMINA	2021-09-16T00:00:00Z	GSM5213566	SRP312370	fastq	run.zq	sra	gs	ncbi	s3	gs.us-east1	ncbi.public	s3.us-east-1	PRJNA717799	2609464767	202	6659585288	2021-03-26T22:49:00Z	1		Splenic	GSM5213566												Splenic							C57BL/6					Day 2		female											NA									P. c. chabaudi AS						NA				NA			NA						NA	NA		NA			NA							NA	NA		NA	NA	NA				NA					NA							NA	NA	NA	NA	NA							NA	NA	RMT			NA			NA	NA	NA
SRR14084363	RNA-Seq	SAMN18511340	GEO	public	SRX10458564	Illumina HiSeq 2500	PAIRED	cDNA	TRANSCRIPTOMIC	Mus musculus	ILLUMINA	2021-09-16T00:00:00Z	GSM5213567	SRP312370	fastq	run.zq	sra	gs	ncbi	s3	gs.us-east1	ncbi.public	s3.us-east-1	PRJNA717799	2613659326	202	6724801392	2021-03-26T22:30:00Z	1		Splenic	GSM5213567												Splenic							C57BL/6					Day 2		female											NA									P. c. chabaudi AS						NA				NA			NA						NA	NA		NA			NA							NA	NA		NA	NA	NA				NA					NA							NA	NA	NA	NA	NA							NA	NA	RMT			NA			NA	NA	NA
SRR29429290	RNA-Seq	SAMN41860232	DEPARTMENT OF IMMUNOLOGY CHINA MEDICAL UNIVERSITY	public	SRX24942153	Illumina HiSeq 2500	PAIRED	cDNA	TRANSCRIPTOMIC	Plasmodium berghei	ILLUMINA	2024-11-07T00:00:00Z	GSM8332482	SRP514239	fastq	run.zq	sra	gs	ncbi	s3	gs.us-east1	ncbi.public	s3.us-east-1	PRJNA1124569	2614472522	300	8027140200	2024-06-16T22:16:00Z	1	GSM8332482	gamete													gamete					uncalculated	uncalculated			missing	missing			gamete									WT	trimethoprim treatment		NA															NA				NA			NA		Plasmodium berghei ANKA				NA	NA		NA			NA							NA	NA		NA	NA	NA				NA					NA							NA	NA	NA	NA	NA							NA	NA				NA			NA	NA	NA
SRR14714472	RNA-Seq	SAMN19523146	GEO	public	SRX11051805	HiSeq X Ten	PAIRED	cDNA	TRANSCRIPTOMIC	Anopheles stephensi	ILLUMINA	2021-06-06T00:00:00Z	GSM5354315	SRP322415	fastq	run.zq	sra	gs	ncbi	s3	gs.us-east1	ncbi.public	s3.us-east-1	PRJNA734759	2624173241	300	8425913100	2021-06-03T10:41:00Z	1		whole mosquito	GSM5354315												whole mosquito																							infected with CSPmut plasmodium		NA															NA				NA			NA						NA	NA		NA			NA							NA	NA		NA	NA	NA				NA					NA							NA	NA	NA	NA	NA							NA	NA				NA			NA	NA	NA
SRR18287939	RNA-Seq	SAMN26554768	DEPARTMENT OF IMMUNOLOGY CHINA MEDICAL UNIVERSITY	public	SRX14425720	Illumina NovaSeq 6000	PAIRED	cDNA	TRANSCRIPTOMIC	Plasmodium berghei	ILLUMINA	2022-04-06T00:00:00Z	GSM5943618	SRP363348	fastq	run.zq	sra	gs	ncbi	s3	gs.us-east1	ncbi.public	s3.us-east-1	PRJNA814497	2638220667	300	7921744800	2022-03-13T22:29:00Z	1	GSM5943618	parasite																										activated gametocytes									wild type			NA															NA				NA			NA						NA	NA		NA			NA							NA	NA		NA	NA	NA				NA					NA							NA	NA	NA	NA	NA							NA	NA				NA			NA	NA	NA
SRR14867790	RNA-Seq	SAMN19789425	GEO	public	SRX11185338	Illumina HiSeq 2500	PAIRED	cDNA	TRANSCRIPTOMIC	Mus musculus	ILLUMINA	2024-06-12T00:00:00Z	GSM5393203	SRP324748	fastq	run.zq	sra	gs	ncbi	s3	gs.us-east1	ncbi.public	s3.us-east-1	PRJNA739466	2642451951	202	5993970442	2021-06-20T16:48:00Z	1		Spleen	GSM5393203												Spleen							C57BL/6							female											NA									P. c. chabaudi AS						NA				NA			NA						NA	NA		NA			NA							NA	NA		NA	NA	NA				NA					NA							NA	NA	NA	NA	NA							NA	NA				NA			NA	NA	NA
SRR5972789	RNA-Seq	SAMN07554838	GEO	public	SRX3130116	Illumina HiSeq 1000	PAIRED	cDNA	TRANSCRIPTOMIC	Macaca mulatta	ILLUMINA	2017-08-27T00:00:00Z	GSM2753162	SRP189198	fastq	run.zq	sra	gs	ncbi	s3	gs.us-east1	ncbi.public	s3.us-east-1	PRJNA400137	2643439289	202	5987249700	2017-08-24T16:18:00Z	1		Bone Marrow	GSM2753162																								2		male						RTi13					NA															NA				NA			NA						NA	NA		NA			NA							NA	NA		NA	NA	NA				NA					NA							NA	NA	NA	NA	NA							NA	NA				NA			NA	NA	NA
SRR14084364	RNA-Seq	SAMN18511339	GEO	public	SRX10458565	Illumina HiSeq 2500	PAIRED	cDNA	TRANSCRIPTOMIC	Mus musculus	ILLUMINA	2021-09-16T00:00:00Z	GSM5213568	SRP312370	fastq	run.zq	sra	gs	ncbi	s3	gs.us-east1	ncbi.public	s3.us-east-1	PRJNA717799	2645996378	202	6706874498	2021-03-26T21:32:00Z	1		Splenic	GSM5213568												Splenic							C57BL/6					Day 2		female											NA									P. c. chabaudi AS						NA				NA			NA						NA	NA		NA			NA							NA	NA		NA	NA	NA				NA					NA							NA	NA	NA	NA	NA							NA	NA	RMT			NA			NA	NA	NA
SRR14867764	RNA-Seq	SAMN19789380	GEO	public	SRX11185312	Illumina HiSeq 2500	PAIRED	cDNA	TRANSCRIPTOMIC	Mus musculus	ILLUMINA	2024-06-12T00:00:00Z	GSM5393177	SRP324748	fastq	run.zq	sra	gs	ncbi	s3	gs.us-east1	ncbi.public	s3.us-east-1	PRJNA739466	2648134423	202	6167464404	2021-06-20T16:42:00Z	1		Spleen	GSM5393177												Spleen							C57BL/6							female											NA									P. c. chabaudi AS						NA				NA			NA						NA	NA		NA			NA							NA	NA		NA	NA	NA				NA					NA							NA	NA	NA	NA	NA							NA	NA				NA			NA	NA	NA
SRR18363082	RNA-Seq	SAMN26792372	TB CENTER INFECTIOUS DISEASE JOHNS HOPKINS UNIVERSITY	public	SRX14497632	Illumina HiSeq 2500	PAIRED	cDNA	TRANSCRIPTOMIC	Anopheles gambiae	ILLUMINA	2023-11-09T00:00:00Z	GSM5960839	SRP364782	fastq	run.zq	sra	gs	ncbi	s3	gs.us-east1	ncbi.public	s3.us-east-1	PRJNA817525	2651157155	202	8110635724	2022-03-21T03:19:00Z	1	GSM5960839	midgut -control													midgut					uncalculated	uncalculated	4arr		missing	missing												control	dsGluc injection		NA															NA				NA			NA						NA	NA		NA			NA							NA	NA		NA	NA	NA				NA					NA							NA	NA	NA	NA	NA							NA	NA				NA			NA	NA	NA
SRR1172037	RNA-Seq	SAMN02646013	NIAID	public	SRX473039	Illumina Genome Analyzer	SINGLE	unspecified	TRANSCRIPTOMIC	Anopheles gambiae	ILLUMINA	2014-08-19T00:00:00Z	AgambiaeG3_challenged_MGT_24hr2nd_infection_Pb	SRP038137	fastq	run.zq	sra	gs	ncbi	s3	gs.us-east1	ncbi.public	s3.us-east-1	PRJNA238648	2809363767	51	3199347096	2014-02-19T17:56:00Z	1	AgambiaeG3_Challenged_MGT_24hr2nd_infection_Pb														mosquito midgut							G3				Model organism or animal														NA			female	~12 days-old									LMVR		NA				NA			NA						NA	NA		NA			NA							NA	NA		NA	NA	NA				NA					NA							NA	NA	NA	NA	NA							NA	NA				NA			NA	NA	NA
SRR14084361	RNA-Seq	SAMN18511342	GEO	public	SRX10458562	Illumina HiSeq 2500	PAIRED	cDNA	TRANSCRIPTOMIC	Mus musculus	ILLUMINA	2021-09-16T00:00:00Z	GSM5213565	SRP312370	fastq	run.zq	sra	gs	ncbi	s3	gs.us-east1	ncbi.public	s3.us-east-1	PRJNA717799	2653173222	202	6845130974	2021-03-26T22:57:00Z	1		Splenic	GSM5213565												Splenic							C57BL/6					Day 2		female											NA									P. c. chabaudi AS						NA				NA			NA						NA	NA		NA			NA							NA	NA		NA	NA	NA				NA					NA							NA	NA	NA	NA	NA							NA	NA	RMT			NA			NA	NA	NA
ERR5485638	RNA-Seq	SAMEA8261644	IMPERIAL COLLEGE	public	ERX5267086	Illumina HiSeq 2500	PAIRED	unspecified	TRANSCRIPTOMIC	Mus musculus	ILLUMINA	2021-06-17T00:00:00Z	SAMEA8261644	ERP127616	fastq	run.zq	sra	gs	ncbi	s3	gs.us-east1	ncbi.public	s3.us-east-1	PRJEB43641	2816500761	249	5942401415	2021-07-23T00:53:00Z	1	unspecified			16/6/2021	16/6/2021	2642_NK65_M11	IMPERIAL COLLEGE	public	2642_NK65_M11	2021-06-16T12:18:47Z	2021-06-16T12:18:47Z	SAMEA8261644	house mouse											11/9/2017							16/6/2021	IMPERIAL COLLEGE		16/6/2021						NA			female												NA				NA	Dr Athina Georgiadou		NA						NA	NA		NA			NA							NA	NA		NA	NA	NA				NA					NA							NA	NA	NA	NA	NA							NA	NA				NA			NA	NA	NA
SRR14084349	RNA-Seq	SAMN18511362	GEO	public	SRX10458550	Illumina HiSeq 2500	PAIRED	cDNA	TRANSCRIPTOMIC	Mus musculus	ILLUMINA	2021-09-16T00:00:00Z	GSM5213553	SRP312370	fastq	run.zq	sra	gs	ncbi	s3	gs.us-east1	ncbi.public	s3.us-east-1	PRJNA717799	2655196104	202	6671646910	2021-03-26T22:36:00Z	1		Splenic	GSM5213553												Splenic							C57BL/6					Day 3		female											NA									P. c. chabaudi AS						NA				NA			NA						NA	NA		NA			NA							NA	NA		NA	NA	NA				NA					NA							NA	NA	NA	NA	NA							NA	NA	SBP			NA			NA	NA	NA
SRR12209650	RNA-Seq	SAMN15518239	GEO	public	SRX8720443	Illumina HiSeq 2500	PAIRED	cDNA	TRANSCRIPTOMIC	Homo sapiens	ILLUMINA	2020-07-14T00:00:00Z	GSM4668862	SRP271584	fastq	run.zq	sra	gs	ncbi	s3	gs.us-east1	ncbi.public	s3.us-east-1	PRJNA645881	2657238149	202	5729257522	2020-07-13T12:00:00Z	1		PBMC	GSM4668862																									monocyte												NA				Adult											NA				NA			NA						NA	NA		NA			NA	Clinical Malaria						NA	NA		NA	NA	NA				NA					NA							NA	NA	NA	NA	NA							NA	NA				NA			NA	NA	NA
SRR14867780	RNA-Seq	SAMN19789402	GEO	public	SRX11185328	Illumina HiSeq 2500	PAIRED	cDNA	TRANSCRIPTOMIC	Mus musculus	ILLUMINA	2024-06-12T00:00:00Z	GSM5393193	SRP324748	fastq	run.zq	sra	gs	ncbi	s3	gs.us-east1	ncbi.public	s3.us-east-1	PRJNA739466	2663005606	202	6023097428	2021-06-20T16:41:00Z	1		Spleen	GSM5393193												Spleen							C57BL/6							female											NA									P. c. chabaudi AS						NA				NA			NA						NA	NA		NA			NA							NA	NA		NA	NA	NA				NA					NA							NA	NA	NA	NA	NA							NA	NA				NA			NA	NA	NA
ERR5485644	RNA-Seq	SAMEA8261650	IMPERIAL COLLEGE	public	ERX5267092	Illumina HiSeq 2500	PAIRED	unspecified	TRANSCRIPTOMIC	Mus musculus	ILLUMINA	2021-06-17T00:00:00Z	SAMEA8261650	ERP127616	fastq	run.zq	sra	gs	ncbi	s3	gs.us-east1	ncbi.public	s3.us-east-1	PRJEB43641	2825921022	248	5863359469	2021-07-23T00:56:00Z	1	unspecified			16/6/2021	16/6/2021	2642_PbANKA_M10	IMPERIAL COLLEGE	public	2642_PbANKA_M10	2021-06-16T12:18:48Z	2021-06-16T12:18:48Z	SAMEA8261650	house mouse											27/9/2017							16/6/2021	IMPERIAL COLLEGE		16/6/2021						NA			female												NA				NA	Dr Athina Georgiadou		NA						NA	NA		NA			NA							NA	NA		NA	NA	NA				NA					NA							NA	NA	NA	NA	NA							NA	NA				NA			NA	NA	NA
SRR9307519	RNA-Seq	SAMN12070382	GEO	public	SRX6075207	NextSeq 500	SINGLE	cDNA	TRANSCRIPTOMIC	Mus musculus	ILLUMINA	2019-12-01T00:00:00Z	GSM3892328	SRP201544	fastq	run.zq	sra	gs	ncbi	s3	gs.us-east1	ncbi.public	s3.us-east-1	PRJNA549076	2664847616	274	5219017009	2019-06-16T15:51:00Z	1		Mouse red blood cells																				C57BL/6						red blood cells												NA			female	6-8 weeks old											NA				NA			NA						NA	NA		NA			NA							NA	NA		NA	NA	NA				NA					NA							NA	NA	NA	NA	NA							NA	NA				NA			NA	NA	NA
SRR12209692	RNA-Seq	SAMN15518243	GEO	public	SRX8720485	Illumina HiSeq 2500	PAIRED	cDNA	TRANSCRIPTOMIC	Homo sapiens	ILLUMINA	2020-07-14T00:00:00Z	GSM4668904	SRP271584	fastq	run.zq	sra	gs	ncbi	s3	gs.us-east1	ncbi.public	s3.us-east-1	PRJNA645881	2666946048	202	5777168084	2020-07-13T12:33:00Z	1		PBMC	GSM4668904																									monocyte												NA				Adult											NA				NA			NA						NA	NA		NA			NA	CHMI						NA	NA		NA	NA	NA				NA					NA							NA	NA	NA	NA	NA							NA	NA				NA			NA	NA	NA
ERR2287692	RNA-Seq	SAMEA104584941	Genomic Technolgies Core Facility University of Manchester	public	ERX2339218	Illumina HiSeq 2500	PAIRED	RANDOM	TRANSCRIPTOMIC	Mus musculus	ILLUMINA	2018-07-04T00:00:00Z	SAMEA104584941	ERP106769	fastq	run.zq	sra	ena	gs	ncbi	s3	ena	gs.us-east1	ncbi.public	s3.us-east-1	PRJEB24903	2827501039	202	6409432730	2022-07-15T05:49:00Z	2	Day6_1_p			3/7/2018	16/11/2018	E-MTAB-6474:Day6_1	University of Manchester	public	E-MTAB-6474:Day6_1	2018-07-03T17:04:50Z	2018-02-09T16:11:39Z	SAMEA104584941	house mouse									C57BL/6									3/7/2018	UOM		9/2/2018			wild type genotype			NA	ArrayExpress		female	9 to 11											NA				NA			NA				brain		NA	NA		NA	cerebral malaria		NA							NA	NA		NA	NA	NA				NA					NA							NA	NA	NA	NA	NA							NA	NA			onset of experimental cerebral malaria	NA			NA	NA	NA
SRR12209654	RNA-Seq	SAMN15518235	GEO	public	SRX8720447	Illumina HiSeq 2500	PAIRED	cDNA	TRANSCRIPTOMIC	Homo sapiens	ILLUMINA	2020-07-14T00:00:00Z	GSM4668866	SRP271584	fastq	run.zq	sra	gs	ncbi	s3	gs.us-east1	ncbi.public	s3.us-east-1	PRJNA645881	2668182805	202	5817737562	2020-07-13T12:01:00Z	1		PBMC	GSM4668866																									monocyte												NA				Adult											NA				NA			NA						NA	NA		NA			NA	Clinical Malaria						NA	NA		NA	NA	NA				NA					NA							NA	NA	NA	NA	NA							NA	NA				NA			NA	NA	NA
SRR12209682	RNA-Seq	SAMN15518253	GEO	public	SRX8720475	Illumina HiSeq 2500	PAIRED	cDNA	TRANSCRIPTOMIC	Homo sapiens	ILLUMINA	2020-07-14T00:00:00Z	GSM4668894	SRP271584	fastq	run.zq	sra	gs	ncbi	s3	gs.us-east1	ncbi.public	s3.us-east-1	PRJNA645881	2669877494	202	5781756514	2020-07-13T12:05:00Z	1		PBMC	GSM4668894																									monocyte												NA				Child											NA				NA			NA						NA	NA		NA			NA	Clinical Malaria						NA	NA		NA	NA	NA				NA					NA							NA	NA	NA	NA	NA							NA	NA				NA			NA	NA	NA
SRR16997023	RNA-Seq	SAMN23378318	PEKING UNIVERSITY HEALTH SCIENCE CENTER	public	SRX13187273	HiSeq X Ten	PAIRED	Inverse rRNA	TRANSCRIPTOMIC	Mus musculus	ILLUMINA	2022-12-31T00:00:00Z	control	SRP347152	fastq	run.zq	sra	gs	ncbi	s3	gs.us-east1	ncbi.public	s3.us-east-1	PRJNA782413	2833654079	300	9110748600	2021-11-22T04:46:00Z	1	CYOO														liver	not collected						ICR/JCL				Model organism or animal												control		NA			male	4 weeks	4 weeks										NA				NA			NA						NA	NA		NA	malaria		NA							NA	NA		NA	NA	NA				NA					NA							NA	NA	NA	NA	NA							NA	NA				NA			NA	NA	NA
SRR12209655	RNA-Seq	SAMN15518273	GEO	public	SRX8720448	Illumina HiSeq 2500	PAIRED	cDNA	TRANSCRIPTOMIC	Homo sapiens	ILLUMINA	2020-07-14T00:00:00Z	GSM4668867	SRP271584	fastq	run.zq	sra	gs	ncbi	s3	gs.us-east1	ncbi.public	s3.us-east-1	PRJNA645881	2672155437	202	5794173858	2020-07-13T12:02:00Z	1		PBMC	GSM4668867																									monocyte												NA				Adult											NA				NA			NA						NA	NA		NA			NA	Clinical Malaria						NA	NA		NA	NA	NA				NA					NA							NA	NA	NA	NA	NA							NA	NA				NA			NA	NA	NA
SRR18287937	RNA-Seq	SAMN26554766	DEPARTMENT OF IMMUNOLOGY CHINA MEDICAL UNIVERSITY	public	SRX14425722	Illumina NovaSeq 6000	PAIRED	cDNA	TRANSCRIPTOMIC	Plasmodium berghei	ILLUMINA	2022-04-06T00:00:00Z	GSM5943620	SRP363348	fastq	run.zq	sra	gs	ncbi	s3	gs.us-east1	ncbi.public	s3.us-east-1	PRJNA814497	2678355199	300	8070238500	2022-03-13T23:04:00Z	1	GSM5943620	parasite																										activated gametocytes									delta pbgpr180			NA															NA				NA			NA						NA	NA		NA			NA							NA	NA		NA	NA	NA				NA					NA							NA	NA	NA	NA	NA							NA	NA				NA			NA	NA	NA
SRR18363078	RNA-Seq	SAMN26792368	TB CENTER INFECTIOUS DISEASE JOHNS HOPKINS UNIVERSITY	public	SRX14497636	Illumina HiSeq 2500	PAIRED	cDNA	TRANSCRIPTOMIC	Anopheles gambiae	ILLUMINA	2023-11-09T00:00:00Z	GSM5960843	SRP364782	fastq	run.zq	sra	gs	ncbi	s3	gs.us-east1	ncbi.public	s3.us-east-1	PRJNA817525	2686232488	202	8220628360	2022-03-21T03:24:00Z	1	GSM5960843	midgut -adpR KD													midgut					uncalculated	uncalculated	4arr		missing	missing												adiponectin receptor knockdown	dsadpR injection		NA															NA				NA			NA						NA	NA		NA			NA							NA	NA		NA	NA	NA				NA					NA							NA	NA	NA	NA	NA							NA	NA				NA			NA	NA	NA
SRR8848060	RNA-Seq	SAMN11340106	GEO	public	SRX5635818	HiSeq X Ten	PAIRED	cDNA	TRANSCRIPTOMIC	Homo sapiens	ILLUMINA	2021-01-01T00:00:00Z	GSM3705212	SRP190844	fastq	run.zq	sra	gs	ncbi	s3	gs.us-east1	ncbi.public	s3.us-east-1	PRJNA530961	2686543300	300	8803481700	2019-04-04T11:22:00Z	1		HepG2 cells	GSM3705212																																		overexpressing {delta}CSP			NA															NA				NA			NA		HepG2				NA	NA		NA			NA							NA	NA		NA	NA	NA				NA					NA							NA	NA	NA	NA	NA							NA	NA				NA			NA	NA	NA
SRR5972771	RNA-Seq	SAMN07554852	GEO	public	SRX3130098	Illumina HiSeq 1000	PAIRED	cDNA	TRANSCRIPTOMIC	Macaca mulatta	ILLUMINA	2017-08-27T00:00:00Z	GSM2753144	SRP189198	fastq	run.zq	sra	gs	ncbi	s3	gs.us-east1	ncbi.public	s3.us-east-1	PRJNA400137	2687205777	202	6034515478	2017-08-24T16:18:00Z	1		Bone Marrow	GSM2753144																								6		male						RTi13					NA															NA				NA			NA						NA	NA		NA			NA							NA	NA		NA	NA	NA				NA					NA							NA	NA	NA	NA	NA							NA	NA				NA			NA	NA	NA
SRR12209667	RNA-Seq	SAMN15518261	GEO	public	SRX8720460	Illumina HiSeq 2500	PAIRED	cDNA	TRANSCRIPTOMIC	Homo sapiens	ILLUMINA	2020-07-14T00:00:00Z	GSM4668879	SRP271584	fastq	run.zq	sra	gs	ncbi	s3	gs.us-east1	ncbi.public	s3.us-east-1	PRJNA645881	2693081307	202	5959084840	2020-07-13T11:59:00Z	1		PBMC	GSM4668879																									monocyte												NA				Adult											NA				NA			NA						NA	NA		NA			NA	Clinical Malaria						NA	NA		NA	NA	NA				NA					NA							NA	NA	NA	NA	NA							NA	NA				NA			NA	NA	NA
SRR14084374	RNA-Seq	SAMN18511318	GEO	public	SRX10458575	Illumina HiSeq 2500	PAIRED	cDNA	TRANSCRIPTOMIC	Mus musculus	ILLUMINA	2021-09-16T00:00:00Z	GSM5213578	SRP312370	fastq	run.zq	sra	gs	ncbi	s3	gs.us-east1	ncbi.public	s3.us-east-1	PRJNA717799	2693216507	202	6775891636	2021-03-26T21:52:00Z	1		Splenic	GSM5213578												Splenic							C57BL/6					Day 6		female											NA									P. c. chabaudi AS						NA				NA			NA						NA	NA		NA			NA							NA	NA		NA	NA	NA				NA					NA							NA	NA	NA	NA	NA							NA	NA	RMT			NA			NA	NA	NA
SRR24593539	RNA-Seq	SAMN32730170	XIAMEN UNIVERSITY	public	SRX20376901	Illumina NovaSeq 6000	PAIRED	cDNA	TRANSCRIPTOMIC	Plasmodium yoelii	ILLUMINA	2023-05-16T00:00:00Z	GSM6934334	SRP438038	fastq	run.zq	sra	gs	ncbi	s3	gs.us-east1	ncbi.public	s3.us-east-1	PRJNA923669	2699296459	300	7280855400	2023-05-16T14:26:00Z	1	GSM6934334	yoelii 17XNL																		uncalculated	uncalculated			missing	missing			Female gametocyte									WT			NA															NA				NA			NA		yoelii 17XNL				NA	NA		NA			NA							NA	NA		NA	NA	NA				NA					NA							NA	NA	NA	NA	NA							NA	NA				NA			NA	NA	NA
SRR12781782	RNA-Seq	SAMN16380794	GEO	public	SRX9251217	Illumina NovaSeq 6000	PAIRED	cDNA	TRANSCRIPTOMIC	Plasmodium yoelii	ILLUMINA	2022-02-15T00:00:00Z	GSM4819825	SRP286559	fastq	run.zq	sra	gs	ncbi	s3	gs.us-east1	ncbi.public	s3.us-east-1	PRJNA667728	2700256673	300	8071279200	2020-10-06T16:36:00Z	1		Half-life_Py_G_5h_Rep2	GSM4819825												Whole body							Py 17xnl					5h						Mouse				Wild type			NA						Gametocyte									NA				NA			NA						NA	NA		NA			NA							NA	NA		NA	NA	NA				NA					NA							NA	NA	NA	NA	NA							NA	NA				NA			NA	NA	NA
SRR14084348	RNA-Seq	SAMN18511363	GEO	public	SRX10458549	Illumina HiSeq 2500	PAIRED	cDNA	TRANSCRIPTOMIC	Mus musculus	ILLUMINA	2021-09-16T00:00:00Z	GSM5213552	SRP312370	fastq	run.zq	sra	gs	ncbi	s3	gs.us-east1	ncbi.public	s3.us-east-1	PRJNA717799	2701148613	202	6786527542	2021-03-26T22:44:00Z	1		Splenic	GSM5213552												Splenic							C57BL/6					Day 3		female											NA									P. c. chabaudi AS						NA				NA			NA						NA	NA		NA			NA							NA	NA		NA	NA	NA				NA					NA							NA	NA	NA	NA	NA							NA	NA	SBP			NA			NA	NA	NA
SRR14867786	RNA-Seq	SAMN19789396	GEO	public	SRX11185334	Illumina HiSeq 2500	PAIRED	cDNA	TRANSCRIPTOMIC	Mus musculus	ILLUMINA	2024-06-12T00:00:00Z	GSM5393199	SRP324748	fastq	run.zq	sra	gs	ncbi	s3	gs.us-east1	ncbi.public	s3.us-east-1	PRJNA739466	2701661286	202	6167766798	2021-06-20T16:42:00Z	1		Spleen	GSM5393199												Spleen							C57BL/6							female											NA									P. c. chabaudi AS						NA				NA			NA						NA	NA		NA			NA							NA	NA		NA	NA	NA				NA					NA							NA	NA	NA	NA	NA							NA	NA				NA			NA	NA	NA
SRR14084376	RNA-Seq	SAMN18511315	GEO	public	SRX10458577	Illumina HiSeq 2500	PAIRED	cDNA	TRANSCRIPTOMIC	Mus musculus	ILLUMINA	2021-09-16T00:00:00Z	GSM5213580	SRP312370	fastq	run.zq	sra	gs	ncbi	s3	gs.us-east1	ncbi.public	s3.us-east-1	PRJNA717799	2704322046	202	6789057794	2021-03-26T23:30:00Z	1		Splenic	GSM5213580												Splenic							C57BL/6					Day 1		female											NA									Naive						NA				NA			NA						NA	NA		NA			NA							NA	NA		NA	NA	NA				NA					NA							NA	NA	NA	NA	NA							NA	NA				NA			NA	NA	NA
SRR12209666	RNA-Seq	SAMN15518262	GEO	public	SRX8720459	Illumina HiSeq 2500	PAIRED	cDNA	TRANSCRIPTOMIC	Homo sapiens	ILLUMINA	2020-07-14T00:00:00Z	GSM4668878	SRP271584	fastq	run.zq	sra	gs	ncbi	s3	gs.us-east1	ncbi.public	s3.us-east-1	PRJNA645881	2707962460	202	5980208182	2020-07-13T11:59:00Z	1		PBMC	GSM4668878																									monocyte												NA				Adult											NA				NA			NA						NA	NA		NA			NA	Clinical Malaria						NA	NA		NA	NA	NA				NA					NA							NA	NA	NA	NA	NA							NA	NA				NA			NA	NA	NA
SRR14867750	RNA-Seq	SAMN19789371	GEO	public	SRX11185298	Illumina HiSeq 2500	PAIRED	cDNA	TRANSCRIPTOMIC	Mus musculus	ILLUMINA	2024-06-12T00:00:00Z	GSM5393163	SRP324748	fastq	run.zq	sra	gs	ncbi	s3	gs.us-east1	ncbi.public	s3.us-east-1	PRJNA739466	2711037317	202	6147768798	2021-06-20T16:46:00Z	1		Spleen	GSM5393163												Spleen							C57BL/6							female											NA									Naïve						NA				NA			NA						NA	NA		NA			NA							NA	NA		NA	NA	NA				NA					NA							NA	NA	NA	NA	NA							NA	NA				NA			NA	NA	NA
ERR10969735	RNA-Seq	SAMEA112750867	King Abdullah University of Science and Technology | KAUST	public	ERX10407032	Illumina HiSeq 4000	PAIRED	RANDOM	TRANSCRIPTOMIC	Homo sapiens	ILLUMINA	2023-11-02T00:00:00Z	SAMEA112750867	ERP145512	fastq	run.zq	sra	gs	ncbi	s3	gs.us-east1	ncbi.public	s3.us-east-1	PRJEB60450	2871250360	302	6953052304	2023-11-05T05:26:00Z	1	Sample 12_p			1/11/2023	1/11/2023	E-MTAB-12730:Sample 12	UNIVERSITY OF MANCHESTER	public	E-MTAB-12730:Sample 12	2023-11-01T12:36:15Z	2023-11-01T12:36:15Z	SAMEA112750867	human	Homo sapiens		not applicable	2023-11-01T12:36:15Z	2023-11-01T12:36:15Z										brain microvascular endothelial cell								20	wild type genotype			NA	ArrayExpress					adult									NA				NA			NA				brain microvascular endothelium		NA	NA		NA			NA							NA	NA		NA	NA	NA				NA					NA							NA	20	NA	NA	NA							NA	NA				NA			NA	NA	NA
SRR8848061	RNA-Seq	SAMN11340105	GEO	public	SRX5635819	HiSeq X Ten	PAIRED	cDNA	TRANSCRIPTOMIC	Homo sapiens	ILLUMINA	2021-01-01T00:00:00Z	GSM3705213	SRP190844	fastq	run.zq	sra	gs	ncbi	s3	gs.us-east1	ncbi.public	s3.us-east-1	PRJNA530961	2713298131	300	8973196500	2019-04-04T11:26:00Z	1		HepG2 cells	GSM3705213																																		overexpressing {delta}CSP			NA															NA				NA			NA		HepG2				NA	NA		NA			NA							NA	NA		NA	NA	NA				NA					NA							NA	NA	NA	NA	NA							NA	NA				NA			NA	NA	NA
SRR14084370	RNA-Seq	SAMN18511326	GEO	public	SRX10458571	Illumina HiSeq 2500	PAIRED	cDNA	TRANSCRIPTOMIC	Mus musculus	ILLUMINA	2021-09-16T00:00:00Z	GSM5213574	SRP312370	fastq	run.zq	sra	gs	ncbi	s3	gs.us-east1	ncbi.public	s3.us-east-1	PRJNA717799	2714352363	202	6821770886	2021-03-26T23:33:00Z	1		Splenic	GSM5213574												Splenic							C57BL/6					Day 4		female											NA									P. c. chabaudi AS						NA				NA			NA						NA	NA		NA			NA							NA	NA		NA	NA	NA				NA					NA							NA	NA	NA	NA	NA							NA	NA	RMT			NA			NA	NA	NA
ERR5485641	RNA-Seq	SAMEA8261642	IMPERIAL COLLEGE	public	ERX5267089	Illumina HiSeq 2500	PAIRED	unspecified	TRANSCRIPTOMIC	Mus musculus	ILLUMINA	2021-06-17T00:00:00Z	SAMEA8261642	ERP127616	fastq	run.zq	sra	gs	ncbi	s3	gs.us-east1	ncbi.public	s3.us-east-1	PRJEB43641	2877824745	249	5991033462	2021-07-23T00:57:00Z	1	unspecified			16/6/2021	16/6/2021	2642_NK65_M3	IMPERIAL COLLEGE	public	2642_NK65_M3	2021-06-16T12:18:47Z	2021-06-16T12:18:47Z	SAMEA8261642	house mouse											21/9/2017							16/6/2021	IMPERIAL COLLEGE		16/6/2021						NA			female												NA				NA	Dr Athina Georgiadou		NA						NA	NA		NA			NA							NA	NA		NA	NA	NA				NA					NA							NA	NA	NA	NA	NA							NA	NA				NA			NA	NA	NA
SRR14084368	RNA-Seq	SAMN18511330	GEO	public	SRX10458569	Illumina HiSeq 2500	PAIRED	cDNA	TRANSCRIPTOMIC	Mus musculus	ILLUMINA	2021-09-16T00:00:00Z	GSM5213572	SRP312370	fastq	run.zq	sra	gs	ncbi	s3	gs.us-east1	ncbi.public	s3.us-east-1	PRJNA717799	2720848201	202	6824285988	2021-03-27T08:56:00Z	1		Splenic	GSM5213572												Splenic							C57BL/6					Day 3		female											NA									P. c. chabaudi AS						NA				NA			NA						NA	NA		NA			NA							NA	NA		NA	NA	NA				NA					NA							NA	NA	NA	NA	NA							NA	NA	RMT			NA			NA	NA	NA
SRR12209688	RNA-Seq	SAMN15518247	GEO	public	SRX8720481	Illumina HiSeq 2500	PAIRED	cDNA	TRANSCRIPTOMIC	Homo sapiens	ILLUMINA	2020-07-14T00:00:00Z	GSM4668900	SRP271584	fastq	run.zq	sra	gs	ncbi	s3	gs.us-east1	ncbi.public	s3.us-east-1	PRJNA645881	2723710887	202	5931428616	2020-07-13T12:14:00Z	1		PBMC	GSM4668900																									monocyte												NA				Adult											NA				NA			NA						NA	NA		NA			NA	CHMI						NA	NA		NA	NA	NA				NA					NA							NA	NA	NA	NA	NA							NA	NA				NA			NA	NA	NA
ERR5485639	RNA-Seq	SAMEA8261645	IMPERIAL COLLEGE	public	ERX5267087	Illumina HiSeq 2500	PAIRED	unspecified	TRANSCRIPTOMIC	Mus musculus	ILLUMINA	2021-06-17T00:00:00Z	SAMEA8261645	ERP127616	fastq	run.zq	sra	gs	ncbi	s3	gs.us-east1	ncbi.public	s3.us-east-1	PRJEB43641	2883572395	249	6126886900	2021-07-23T00:56:00Z	1	unspecified			16/6/2021	16/6/2021	2642_NK65_M12	IMPERIAL COLLEGE	public	2642_NK65_M12	2021-06-16T12:18:47Z	2021-06-16T12:18:47Z	SAMEA8261645	house mouse											11/9/2017							16/6/2021	IMPERIAL COLLEGE		16/6/2021						NA			female												NA				NA	Dr Athina Georgiadou		NA						NA	NA		NA			NA							NA	NA		NA	NA	NA				NA					NA							NA	NA	NA	NA	NA							NA	NA				NA			NA	NA	NA
ERR6126647	RNA-Seq	SAMEA8945090	IMPERIAL COLLEGE	public	ERX5763826	Illumina HiSeq 4000	PAIRED	unspecified	TRANSCRIPTOMIC	Homo sapiens	ILLUMINA	2023-08-29T00:00:00Z	SAMEA8945090	ERP130085	fastq	run.zq	sra	gs	ncbi	s3	gs.us-east1	ncbi.public	s3.us-east-1	PRJEB45911	2885290443	148	7441293298	2023-09-01T21:16:00Z	1	unspecified			27/6/2023	27/6/2023	SYM-17	IMPERIAL COLLEGE	public	SYM-17	2021-12-31T00:11:32Z	2021-12-31T00:11:32Z	SAMEA8945090	human																		31/12/2021	IMPERIAL COLLEGE		31/12/2021						NA															NA				NA			NA						NA	NA		NA			NA							NA	NA		NA	NA	NA				NA					NA							NA	NA	NA	NA	NA							NA	NA				NA			NA	NA	NA
SRR14084351	RNA-Seq	SAMN18511349	GEO	public	SRX10458552	Illumina HiSeq 2500	PAIRED	cDNA	TRANSCRIPTOMIC	Mus musculus	ILLUMINA	2021-09-16T00:00:00Z	GSM5213555	SRP312370	fastq	run.zq	sra	gs	ncbi	s3	gs.us-east1	ncbi.public	s3.us-east-1	PRJNA717799	2725954226	202	6840830394	2021-03-26T22:50:00Z	1		Splenic	GSM5213555												Splenic							C57BL/6					Day 4		female											NA									P. c. chabaudi AS						NA				NA			NA						NA	NA		NA			NA							NA	NA		NA	NA	NA				NA					NA							NA	NA	NA	NA	NA							NA	NA	SBP			NA			NA	NA	NA
SRR14084367	RNA-Seq	SAMN18511333	GEO	public	SRX10458568	Illumina HiSeq 2500	PAIRED	cDNA	TRANSCRIPTOMIC	Mus musculus	ILLUMINA	2021-09-16T00:00:00Z	GSM5213571	SRP312370	fastq	run.zq	sra	gs	ncbi	s3	gs.us-east1	ncbi.public	s3.us-east-1	PRJNA717799	2729942106	202	6841732526	2021-03-27T08:54:00Z	1		Splenic	GSM5213571												Splenic							C57BL/6					Day 3		female											NA									P. c. chabaudi AS						NA				NA			NA						NA	NA		NA			NA							NA	NA		NA	NA	NA				NA					NA							NA	NA	NA	NA	NA							NA	NA	RMT			NA			NA	NA	NA
SRR12209657	RNA-Seq	SAMN15518271	GEO	public	SRX8720450	Illumina HiSeq 2500	PAIRED	cDNA	TRANSCRIPTOMIC	Homo sapiens	ILLUMINA	2020-07-14T00:00:00Z	GSM4668869	SRP271584	fastq	run.zq	sra	gs	ncbi	s3	gs.us-east1	ncbi.public	s3.us-east-1	PRJNA645881	2730497341	202	5986411198	2020-07-13T12:00:00Z	1		PBMC	GSM4668869																									monocyte												NA				Adult											NA				NA			NA						NA	NA		NA			NA	Clinical Malaria						NA	NA		NA	NA	NA				NA					NA							NA	NA	NA	NA	NA							NA	NA				NA			NA	NA	NA
SRR12209656	RNA-Seq	SAMN15518272	GEO	public	SRX8720449	Illumina HiSeq 2500	PAIRED	cDNA	TRANSCRIPTOMIC	Homo sapiens	ILLUMINA	2020-07-14T00:00:00Z	GSM4668868	SRP271584	fastq	run.zq	sra	gs	ncbi	s3	gs.us-east1	ncbi.public	s3.us-east-1	PRJNA645881	2737202536	202	6029008756	2020-07-13T12:01:00Z	1		PBMC	GSM4668868																									monocyte												NA				Adult											NA				NA			NA						NA	NA		NA			NA	Clinical Malaria						NA	NA		NA	NA	NA				NA					NA							NA	NA	NA	NA	NA							NA	NA				NA			NA	NA	NA
SRR14867775	RNA-Seq	SAMN19789407	GEO	public	SRX11185323	Illumina HiSeq 2500	PAIRED	cDNA	TRANSCRIPTOMIC	Mus musculus	ILLUMINA	2024-06-12T00:00:00Z	GSM5393188	SRP324748	fastq	run.zq	sra	gs	ncbi	s3	gs.us-east1	ncbi.public	s3.us-east-1	PRJNA739466	2741090520	202	6138098452	2021-06-20T16:43:00Z	1		Spleen	GSM5393188												Spleen							C57BL/6							female											NA									P. c. chabaudi AS						NA				NA			NA						NA	NA		NA			NA							NA	NA		NA	NA	NA				NA					NA							NA	NA	NA	NA	NA							NA	NA				NA			NA	NA	NA
SRR31738544	RNA-Seq	SAMN45860771	UC BERKELEY	public	SRX27100670	NextSeq 500	SINGLE	cDNA	TRANSCRIPTOMIC	Plasmodium berghei	ILLUMINA	2025-04-09T00:00:00Z	GSM8683961	SRP551843	fastq	run.zq	sra	gs	ncbi	s3	gs.us-east1	ncbi.public	s3.us-east-1	PRJNA1198994	2741895996	71	6179679088	2024-12-16T15:22:00Z	1	GSM8683961	Salivary glands													Salivary glands					uncalculated	uncalculated			missing	missing												WT	dark		NA															NA				NA			NA						NA	NA		NA			NA							NA	NA		NA	NA	NA				NA					NA							NA	NA	NA	NA	NA							NA	NA				NA			NA	NA	NA
SRR14084379	RNA-Seq	SAMN18511350	GEO	public	SRX10458580	Illumina HiSeq 2500	PAIRED	cDNA	TRANSCRIPTOMIC	Mus musculus	ILLUMINA	2021-09-16T00:00:00Z	GSM5213583	SRP312370	fastq	run.zq	sra	gs	ncbi	s3	gs.us-east1	ncbi.public	s3.us-east-1	PRJNA717799	2754205958	202	6941287418	2021-03-26T22:20:00Z	1		Splenic	GSM5213583												Splenic							C57BL/6					Day 1		female											NA									Naive						NA				NA			NA						NA	NA		NA			NA							NA	NA		NA	NA	NA				NA					NA							NA	NA	NA	NA	NA							NA	NA				NA			NA	NA	NA
SRR14084345	RNA-Seq	SAMN18511366	GEO	public	SRX10458546	Illumina HiSeq 2500	PAIRED	cDNA	TRANSCRIPTOMIC	Mus musculus	ILLUMINA	2021-09-16T00:00:00Z	GSM5213549	SRP312370	fastq	run.zq	sra	gs	ncbi	s3	gs.us-east1	ncbi.public	s3.us-east-1	PRJNA717799	2754304946	202	6701159918	2021-03-26T23:18:00Z	1		Splenic	GSM5213549												Splenic							C57BL/6					Day 2		female											NA									P. c. chabaudi AS						NA				NA			NA						NA	NA		NA			NA							NA	NA		NA	NA	NA				NA					NA							NA	NA	NA	NA	NA							NA	NA	SBP			NA			NA	NA	NA
SRR8848062	RNA-Seq	SAMN11340104	GEO	public	SRX5635820	HiSeq X Ten	PAIRED	cDNA	TRANSCRIPTOMIC	Homo sapiens	ILLUMINA	2021-01-01T00:00:00Z	GSM3705214	SRP190844	fastq	run.zq	sra	gs	ncbi	s3	gs.us-east1	ncbi.public	s3.us-east-1	PRJNA530961	2755576902	300	9155851500	2019-04-04T11:25:00Z	1		HepG2 cells	GSM3705214																																		overexpressing {delta}CSP			NA															NA				NA			NA		HepG2				NA	NA		NA			NA							NA	NA		NA	NA	NA				NA					NA							NA	NA	NA	NA	NA							NA	NA				NA			NA	NA	NA
SRR12209683	RNA-Seq	SAMN15518252	GEO	public	SRX8720476	Illumina HiSeq 2500	PAIRED	cDNA	TRANSCRIPTOMIC	Homo sapiens	ILLUMINA	2020-07-14T00:00:00Z	GSM4668895	SRP271584	fastq	run.zq	sra	gs	ncbi	s3	gs.us-east1	ncbi.public	s3.us-east-1	PRJNA645881	2758817029	202	5995739356	2020-07-13T12:00:00Z	1		PBMC	GSM4668895																									monocyte												NA				Child											NA				NA			NA						NA	NA		NA			NA	Clinical Malaria						NA	NA		NA	NA	NA				NA					NA							NA	NA	NA	NA	NA							NA	NA				NA			NA	NA	NA
SRR12781780	RNA-Seq	SAMN16380800	GEO	public	SRX9251215	Illumina NovaSeq 6000	PAIRED	cDNA	TRANSCRIPTOMIC	Plasmodium yoelii	ILLUMINA	2022-02-15T00:00:00Z	GSM4819823	SRP286559	fastq	run.zq	sra	gs	ncbi	s3	gs.us-east1	ncbi.public	s3.us-east-1	PRJNA667728	2761290075	300	8122676100	2020-10-06T16:34:00Z	1		Half-life_Py_G_3h_Rep2	GSM4819823												Whole body							Py 17xnl					3h						Mouse				Wild type			NA						Gametocyte									NA				NA			NA						NA	NA		NA			NA							NA	NA		NA	NA	NA				NA					NA							NA	NA	NA	NA	NA							NA	NA				NA			NA	NA	NA
SRR12209689	RNA-Seq	SAMN15518246	GEO	public	SRX8720482	Illumina HiSeq 2500	PAIRED	cDNA	TRANSCRIPTOMIC	Homo sapiens	ILLUMINA	2020-07-14T00:00:00Z	GSM4668901	SRP271584	fastq	run.zq	sra	gs	ncbi	s3	gs.us-east1	ncbi.public	s3.us-east-1	PRJNA645881	2761365478	202	5966682060	2020-07-13T12:03:00Z	1		PBMC	GSM4668901																									monocyte												NA				Adult											NA				NA			NA						NA	NA		NA			NA	CHMI						NA	NA		NA	NA	NA				NA					NA							NA	NA	NA	NA	NA							NA	NA				NA			NA	NA	NA
SRR5972776	RNA-Seq	SAMN07554847	GEO	public	SRX3130103	Illumina HiSeq 1000	PAIRED	cDNA	TRANSCRIPTOMIC	Macaca mulatta	ILLUMINA	2017-08-27T00:00:00Z	GSM2753149	SRP189198	fastq	run.zq	sra	gs	ncbi	s3	gs.us-east1	ncbi.public	s3.us-east-1	PRJNA400137	2770898557	202	6278831650	2017-08-24T16:11:00Z	1		Bone Marrow	GSM2753149																								7		male						RUn13					NA															NA				NA			NA						NA	NA		NA			NA							NA	NA		NA	NA	NA				NA					NA							NA	NA	NA	NA	NA							NA	NA				NA			NA	NA	NA
SRR14867757	RNA-Seq	SAMN19789364	GEO	public	SRX11185305	Illumina HiSeq 2500	PAIRED	cDNA	TRANSCRIPTOMIC	Mus musculus	ILLUMINA	2024-06-12T00:00:00Z	GSM5393170	SRP324748	fastq	run.zq	sra	gs	ncbi	s3	gs.us-east1	ncbi.public	s3.us-east-1	PRJNA739466	2779117416	202	6496574520	2021-06-20T16:44:00Z	1		Spleen	GSM5393170												Spleen							C57BL/6							female											NA									Naïve						NA				NA			NA						NA	NA		NA			NA							NA	NA		NA	NA	NA				NA					NA							NA	NA	NA	NA	NA							NA	NA				NA			NA	NA	NA
SRR14867788	RNA-Seq	SAMN19789427	GEO	public	SRX11185336	Illumina HiSeq 2500	PAIRED	cDNA	TRANSCRIPTOMIC	Mus musculus	ILLUMINA	2024-06-12T00:00:00Z	GSM5393201	SRP324748	fastq	run.zq	sra	gs	ncbi	s3	gs.us-east1	ncbi.public	s3.us-east-1	PRJNA739466	2787765195	202	6349851012	2021-06-20T16:43:00Z	1		Spleen	GSM5393201												Spleen							C57BL/6							female											NA									P. c. chabaudi AS						NA				NA			NA						NA	NA		NA			NA							NA	NA		NA	NA	NA				NA					NA							NA	NA	NA	NA	NA							NA	NA				NA			NA	NA	NA
SRR14084346	RNA-Seq	SAMN18511365	GEO	public	SRX10458547	Illumina HiSeq 2500	PAIRED	cDNA	TRANSCRIPTOMIC	Mus musculus	ILLUMINA	2021-09-16T00:00:00Z	GSM5213550	SRP312370	fastq	run.zq	sra	gs	ncbi	s3	gs.us-east1	ncbi.public	s3.us-east-1	PRJNA717799	2788872122	202	7039680810	2021-03-26T22:50:00Z	1		Splenic	GSM5213550												Splenic							C57BL/6					Day 3		female											NA									P. c. chabaudi AS						NA				NA			NA						NA	NA		NA			NA							NA	NA		NA	NA	NA				NA					NA							NA	NA	NA	NA	NA							NA	NA	SBP			NA			NA	NA	NA
SRR14714471	RNA-Seq	SAMN19523147	GEO	public	SRX11051804	HiSeq X Ten	PAIRED	cDNA	TRANSCRIPTOMIC	Anopheles stephensi	ILLUMINA	2021-06-06T00:00:00Z	GSM5354314	SRP322415	fastq	run.zq	sra	gs	ncbi	s3	gs.us-east1	ncbi.public	s3.us-east-1	PRJNA734759	2790460867	300	8838864900	2021-06-03T11:54:00Z	1		whole mosquito	GSM5354314												whole mosquito																							infected with CSPmut plasmodium		NA															NA				NA			NA						NA	NA		NA			NA							NA	NA		NA	NA	NA				NA					NA							NA	NA	NA	NA	NA							NA	NA				NA			NA	NA	NA
ERR5485642	RNA-Seq	SAMEA8261643	IMPERIAL COLLEGE	public	ERX5267090	Illumina HiSeq 2500	PAIRED	unspecified	TRANSCRIPTOMIC	Mus musculus	ILLUMINA	2021-06-17T00:00:00Z	SAMEA8261643	ERP127616	fastq	run.zq	sra	gs	ncbi	s3	gs.us-east1	ncbi.public	s3.us-east-1	PRJEB43641	2931066031	249	6164528276	2021-07-23T01:04:00Z	1	unspecified			16/6/2021	16/6/2021	2642_NK65_M5	IMPERIAL COLLEGE	public	2642_NK65_M5	2021-06-16T12:18:47Z	2021-06-16T12:18:47Z	SAMEA8261643	house mouse											21/9/2017							16/6/2021	IMPERIAL COLLEGE		16/6/2021						NA			female												NA				NA	Dr Athina Georgiadou		NA						NA	NA		NA			NA							NA	NA		NA	NA	NA				NA					NA							NA	NA	NA	NA	NA							NA	NA				NA			NA	NA	NA
SRR12209669	RNA-Seq	SAMN15518259	GEO	public	SRX8720462	Illumina HiSeq 2500	PAIRED	cDNA	TRANSCRIPTOMIC	Homo sapiens	ILLUMINA	2020-07-14T00:00:00Z	GSM4668881	SRP271584	fastq	run.zq	sra	gs	ncbi	s3	gs.us-east1	ncbi.public	s3.us-east-1	PRJNA645881	2796304018	202	6129897454	2020-07-13T12:01:00Z	1		PBMC	GSM4668881																									monocyte												NA				Adult											NA				NA			NA						NA	NA		NA			NA	Clinical Malaria						NA	NA		NA	NA	NA				NA					NA							NA	NA	NA	NA	NA							NA	NA				NA			NA	NA	NA
ERR5485645	RNA-Seq	SAMEA8261648	IMPERIAL COLLEGE	public	ERX5267093	Illumina HiSeq 2500	PAIRED	unspecified	TRANSCRIPTOMIC	Mus musculus	ILLUMINA	2021-06-17T00:00:00Z	SAMEA8261648	ERP127616	fastq	run.zq	sra	gs	ncbi	s3	gs.us-east1	ncbi.public	s3.us-east-1	PRJEB43641	2935274426	249	6186066270	2021-07-23T00:54:00Z	1	unspecified			16/6/2021	16/6/2021	2642_PbANKA_M2	IMPERIAL COLLEGE	public	2642_PbANKA_M2	2021-06-16T12:18:48Z	2021-06-16T12:18:48Z	SAMEA8261648	house mouse											25/9/2017							16/6/2021	IMPERIAL COLLEGE		16/6/2021						NA			female												NA				NA	Dr Athina Georgiadou		NA						NA	NA		NA			NA							NA	NA		NA	NA	NA				NA					NA							NA	NA	NA	NA	NA							NA	NA				NA			NA	NA	NA
SRR9307524	RNA-Seq	SAMN12070380	GEO	public	SRX6075209	NextSeq 500	SINGLE	cDNA	TRANSCRIPTOMIC	Mus musculus	ILLUMINA	2019-12-01T00:00:00Z	GSM3892330	SRP201544	fastq	run.zq	sra	gs	ncbi	s3	gs.us-east1	ncbi.public	s3.us-east-1	PRJNA549076	2799819044	277	5467973754	2019-06-16T15:52:00Z	1		Mouse red blood cells																				C57BL/6						red blood cells												NA			female	6-8 weeks old											NA				NA			NA						NA	NA		NA			NA							NA	NA		NA	NA	NA				NA					NA							NA	NA	NA	NA	NA							NA	NA				NA			NA	NA	NA
SRR14084371	RNA-Seq	SAMN18511324	GEO	public	SRX10458572	Illumina HiSeq 2500	PAIRED	cDNA	TRANSCRIPTOMIC	Mus musculus	ILLUMINA	2021-09-16T00:00:00Z	GSM5213575	SRP312370	fastq	run.zq	sra	gs	ncbi	s3	gs.us-east1	ncbi.public	s3.us-east-1	PRJNA717799	2800278415	202	7065722650	2021-03-26T23:46:00Z	1		Splenic	GSM5213575												Splenic							C57BL/6					Day 4		female											NA									P. c. chabaudi AS						NA				NA			NA						NA	NA		NA			NA							NA	NA		NA	NA	NA				NA					NA							NA	NA	NA	NA	NA							NA	NA	RMT			NA			NA	NA	NA
ERR10969725	RNA-Seq	SAMEA112750858	King Abdullah University of Science and Technology | KAUST	public	ERX10407023	Illumina HiSeq 4000	PAIRED	RANDOM	TRANSCRIPTOMIC	Homo sapiens	ILLUMINA	2023-11-02T00:00:00Z	SAMEA112750858	ERP145512	fastq	run.zq	sra	gs	ncbi	s3	gs.us-east1	ncbi.public	s3.us-east-1	PRJEB60450	2941802331	302	6893858492	2023-11-05T06:32:00Z	1	Sample 28_p			1/11/2023	1/11/2023	E-MTAB-12730:Sample 28	UNIVERSITY OF MANCHESTER	public	E-MTAB-12730:Sample 28	2023-11-01T12:36:15Z	2023-11-01T12:36:15Z	SAMEA112750858	human	Homo sapiens		not applicable	2023-11-01T12:36:15Z	2023-11-01T12:36:15Z										brain microvascular endothelial cell								2	wild type genotype			NA	ArrayExpress					adult									NA				NA			NA				brain microvascular endothelium		NA	NA		NA			NA							NA	NA		NA	NA	NA				NA					NA							NA	2	NA	NA	NA							NA	NA				NA			NA	NA	NA
SRR5972777	RNA-Seq	SAMN07554846	GEO	public	SRX3130104	Illumina HiSeq 1000	PAIRED	cDNA	TRANSCRIPTOMIC	Macaca mulatta	ILLUMINA	2017-08-27T00:00:00Z	GSM2753150	SRP189198	fastq	run.zq	sra	gs	ncbi	s3	gs.us-east1	ncbi.public	s3.us-east-1	PRJNA400137	2806336381	202	6401720976	2017-08-24T16:04:00Z	1		Bone Marrow	GSM2753150																								1		male						RUn13					NA															NA				NA			NA						NA	NA		NA			NA							NA	NA		NA	NA	NA				NA					NA							NA	NA	NA	NA	NA							NA	NA				NA			NA	NA	NA
SRR12209665	RNA-Seq	SAMN15518263	GEO	public	SRX8720458	Illumina HiSeq 2500	PAIRED	cDNA	TRANSCRIPTOMIC	Homo sapiens	ILLUMINA	2020-07-14T00:00:00Z	GSM4668877	SRP271584	fastq	run.zq	sra	gs	ncbi	s3	gs.us-east1	ncbi.public	s3.us-east-1	PRJNA645881	2811833894	202	6302312332	2020-07-13T12:01:00Z	1		PBMC	GSM4668877																									monocyte												NA				Adult											NA				NA			NA						NA	NA		NA			NA	Clinical Malaria						NA	NA		NA	NA	NA				NA					NA							NA	NA	NA	NA	NA							NA	NA				NA			NA	NA	NA
SRR12209678	RNA-Seq	SAMN15518275	GEO	public	SRX8720471	Illumina HiSeq 2500	PAIRED	cDNA	TRANSCRIPTOMIC	Homo sapiens	ILLUMINA	2020-07-14T00:00:00Z	GSM4668890	SRP271584	fastq	run.zq	sra	gs	ncbi	s3	gs.us-east1	ncbi.public	s3.us-east-1	PRJNA645881	2813951359	202	6119645146	2020-07-13T12:04:00Z	1		PBMC	GSM4668890																									monocyte												NA				Child											NA				NA			NA						NA	NA		NA			NA	Clinical Malaria						NA	NA		NA	NA	NA				NA					NA							NA	NA	NA	NA	NA							NA	NA				NA			NA	NA	NA
SRR12209684	RNA-Seq	SAMN15518251	GEO	public	SRX8720477	Illumina HiSeq 2500	PAIRED	cDNA	TRANSCRIPTOMIC	Homo sapiens	ILLUMINA	2020-07-14T00:00:00Z	GSM4668896	SRP271584	fastq	run.zq	sra	gs	ncbi	s3	gs.us-east1	ncbi.public	s3.us-east-1	PRJNA645881	2817143388	202	6091493820	2020-07-13T12:01:00Z	1		PBMC	GSM4668896																									monocyte												NA				Child											NA				NA			NA						NA	NA		NA			NA	Clinical Malaria						NA	NA		NA	NA	NA				NA					NA							NA	NA	NA	NA	NA							NA	NA				NA			NA	NA	NA
SRR7821539	RNA-Seq	SAMN10038173	GEO	public	SRX4672706	Illumina HiSeq 4000	PAIRED	cDNA	TRANSCRIPTOMIC	Mus musculus	ILLUMINA	2019-05-09T00:00:00Z	GSM3385335	SRP161569	fastq	run.zq	sra	gs	ncbi	s3	gs.us-east1	ncbi.public	s3.us-east-1	PRJNA490480	2818824391	148	6917003487	2018-09-12T10:49:00Z	1		Malaria_Control	GSM3385335												Whole blood																									NA															NA				NA			NA						NA	NA		NA			NA							NA	NA		NA	NA	NA				NA					NA							NA	NA	NA	NA	NA							NA	NA	Control			NA			NA	NA	NA
SRR14084369	RNA-Seq	SAMN18511328	GEO	public	SRX10458570	Illumina HiSeq 2500	PAIRED	cDNA	TRANSCRIPTOMIC	Mus musculus	ILLUMINA	2021-09-16T00:00:00Z	GSM5213573	SRP312370	fastq	run.zq	sra	gs	ncbi	s3	gs.us-east1	ncbi.public	s3.us-east-1	PRJNA717799	2821533915	202	7155662948	2021-03-26T23:30:00Z	1		Splenic	GSM5213573												Splenic							C57BL/6					Day 4		female											NA									P. c. chabaudi AS						NA				NA			NA						NA	NA		NA			NA							NA	NA		NA	NA	NA				NA					NA							NA	NA	NA	NA	NA							NA	NA	RMT			NA			NA	NA	NA
SRR12209662	RNA-Seq	SAMN15518266	GEO	public	SRX8720455	Illumina HiSeq 2500	PAIRED	cDNA	TRANSCRIPTOMIC	Homo sapiens	ILLUMINA	2020-07-14T00:00:00Z	GSM4668874	SRP271584	fastq	run.zq	sra	gs	ncbi	s3	gs.us-east1	ncbi.public	s3.us-east-1	PRJNA645881	2822648022	202	6162147764	2020-07-13T12:16:00Z	1		PBMC	GSM4668874																									monocyte												NA				Adult											NA				NA			NA						NA	NA		NA			NA	Clinical Malaria						NA	NA		NA	NA	NA				NA					NA							NA	NA	NA	NA	NA							NA	NA				NA			NA	NA	NA
SRR18363079	RNA-Seq	SAMN26792369	TB CENTER INFECTIOUS DISEASE JOHNS HOPKINS UNIVERSITY	public	SRX14497635	Illumina HiSeq 2500	PAIRED	cDNA	TRANSCRIPTOMIC	Anopheles gambiae	ILLUMINA	2023-11-09T00:00:00Z	GSM5960842	SRP364782	fastq	run.zq	sra	gs	ncbi	s3	gs.us-east1	ncbi.public	s3.us-east-1	PRJNA817525	2827475221	202	8625031350	2022-03-21T03:27:00Z	1	GSM5960842	midgut -control													midgut					uncalculated	uncalculated	4arr		missing	missing												control	dsGluc injection		NA															NA				NA			NA						NA	NA		NA			NA							NA	NA		NA	NA	NA				NA					NA							NA	NA	NA	NA	NA							NA	NA				NA			NA	NA	NA
SRR12209658	RNA-Seq	SAMN15518270	GEO	public	SRX8720451	Illumina HiSeq 2500	PAIRED	cDNA	TRANSCRIPTOMIC	Homo sapiens	ILLUMINA	2020-07-14T00:00:00Z	GSM4668870	SRP271584	fastq	run.zq	sra	gs	ncbi	s3	gs.us-east1	ncbi.public	s3.us-east-1	PRJNA645881	2832668181	202	6142805658	2020-07-13T12:14:00Z	1		PBMC	GSM4668870																									monocyte												NA				Adult											NA				NA			NA						NA	NA		NA			NA	Clinical Malaria						NA	NA		NA	NA	NA				NA					NA							NA	NA	NA	NA	NA							NA	NA				NA			NA	NA	NA
SRR14084365	RNA-Seq	SAMN18511337	GEO	public	SRX10458566	Illumina HiSeq 2500	PAIRED	cDNA	TRANSCRIPTOMIC	Mus musculus	ILLUMINA	2021-09-16T00:00:00Z	GSM5213569	SRP312370	fastq	run.zq	sra	gs	ncbi	s3	gs.us-east1	ncbi.public	s3.us-east-1	PRJNA717799	2833938902	202	7142771510	2021-03-26T22:48:00Z	1		Splenic	GSM5213569												Splenic							C57BL/6					Day 3		female											NA									P. c. chabaudi AS						NA				NA			NA						NA	NA		NA			NA							NA	NA		NA	NA	NA				NA					NA							NA	NA	NA	NA	NA							NA	NA	RMT			NA			NA	NA	NA
SRR8848059	RNA-Seq	SAMN11340107	GEO	public	SRX5635817	HiSeq X Ten	PAIRED	cDNA	TRANSCRIPTOMIC	Homo sapiens	ILLUMINA	2021-01-01T00:00:00Z	GSM3705211	SRP190844	fastq	run.zq	sra	gs	ncbi	s3	gs.us-east1	ncbi.public	s3.us-east-1	PRJNA530961	2835011730	300	7570807200	2019-04-04T11:24:00Z	1		HepG2 cells	GSM3705211																																		Control			NA															NA				NA			NA		HepG2				NA	NA		NA			NA							NA	NA		NA	NA	NA				NA					NA							NA	NA	NA	NA	NA							NA	NA				NA			NA	NA	NA
SRR12209653	RNA-Seq	SAMN15518236	GEO	public	SRX8720446	Illumina HiSeq 2500	PAIRED	cDNA	TRANSCRIPTOMIC	Homo sapiens	ILLUMINA	2020-07-14T00:00:00Z	GSM4668865	SRP271584	fastq	run.zq	sra	gs	ncbi	s3	gs.us-east1	ncbi.public	s3.us-east-1	PRJNA645881	2835517554	202	6140192384	2020-07-13T12:01:00Z	1		PBMC	GSM4668865																									monocyte												NA				Adult											NA				NA			NA						NA	NA		NA			NA	Clinical Malaria						NA	NA		NA	NA	NA				NA					NA							NA	NA	NA	NA	NA							NA	NA				NA			NA	NA	NA
SRR12209677	RNA-Seq	SAMN15518276	GEO	public	SRX8720470	Illumina HiSeq 2500	PAIRED	cDNA	TRANSCRIPTOMIC	Homo sapiens	ILLUMINA	2020-07-14T00:00:00Z	GSM4668889	SRP271584	fastq	run.zq	sra	gs	ncbi	s3	gs.us-east1	ncbi.public	s3.us-east-1	PRJNA645881	2841786824	202	6186132840	2020-07-13T12:03:00Z	1		PBMC	GSM4668889																									monocyte												NA				Child											NA				NA			NA						NA	NA		NA			NA	Clinical Malaria						NA	NA		NA	NA	NA				NA					NA							NA	NA	NA	NA	NA							NA	NA				NA			NA	NA	NA
SRR12209659	RNA-Seq	SAMN15518269	GEO	public	SRX8720452	Illumina HiSeq 2500	PAIRED	cDNA	TRANSCRIPTOMIC	Homo sapiens	ILLUMINA	2020-07-14T00:00:00Z	GSM4668871	SRP271584	fastq	run.zq	sra	gs	ncbi	s3	gs.us-east1	ncbi.public	s3.us-east-1	PRJNA645881	2845995826	202	6130809686	2020-07-13T12:29:00Z	1		PBMC	GSM4668871																									monocyte												NA				Adult											NA				NA			NA						NA	NA		NA			NA	Clinical Malaria						NA	NA		NA	NA	NA				NA					NA							NA	NA	NA	NA	NA							NA	NA				NA			NA	NA	NA
ERR10969737	RNA-Seq	SAMEA112750869	King Abdullah University of Science and Technology | KAUST	public	ERX10407034	Illumina HiSeq 4000	PAIRED	RANDOM	TRANSCRIPTOMIC	Homo sapiens	ILLUMINA	2023-11-02T00:00:00Z	SAMEA112750869	ERP145512	fastq	run.zq	sra	gs	ncbi	s3	gs.us-east1	ncbi.public	s3.us-east-1	PRJEB60450	3004782567	302	7371041444	2023-11-05T02:43:00Z	1	Sample 14_p			1/11/2023	1/11/2023	E-MTAB-12730:Sample 14	UNIVERSITY OF MANCHESTER	public	E-MTAB-12730:Sample 14	2023-11-01T12:36:15Z	2023-11-01T12:36:15Z	SAMEA112750869	human	Homo sapiens		not applicable	2023-11-01T12:36:15Z	2023-11-01T12:36:15Z										brain microvascular endothelial cell								20	wild type genotype			NA	ArrayExpress					adult									NA				NA			NA				brain microvascular endothelium		NA	NA		NA			NA							NA	NA		NA	NA	NA				NA					NA							NA	20	NA	NA	NA							NA	NA				NA			NA	NA	NA
SRR12209680	RNA-Seq	SAMN15518255	GEO	public	SRX8720473	Illumina HiSeq 2500	PAIRED	cDNA	TRANSCRIPTOMIC	Homo sapiens	ILLUMINA	2020-07-14T00:00:00Z	GSM4668892	SRP271584	fastq	run.zq	sra	gs	ncbi	s3	gs.us-east1	ncbi.public	s3.us-east-1	PRJNA645881	2848272242	202	6144078258	2020-07-13T11:59:00Z	1		PBMC	GSM4668892																									monocyte												NA				Child											NA				NA			NA						NA	NA		NA			NA	Clinical Malaria						NA	NA		NA	NA	NA				NA					NA							NA	NA	NA	NA	NA							NA	NA				NA			NA	NA	NA
ERR5485659	RNA-Seq	SAMEA8261662	IMPERIAL COLLEGE	public	ERX5267107	Illumina HiSeq 2500	PAIRED	unspecified	TRANSCRIPTOMIC	Mus musculus	ILLUMINA	2021-06-17T00:00:00Z	SAMEA8261662	ERP127616	fastq	run.zq	sra	gs	ncbi	s3	gs.us-east1	ncbi.public	s3.us-east-1	PRJEB43641	3006456294	248	6325787920	2021-07-23T00:58:00Z	1	unspecified			16/6/2021	16/6/2021	2642_Py17XL_M7	IMPERIAL COLLEGE	public	2642_Py17XL_M7	2021-06-16T12:18:48Z	2021-06-16T12:18:48Z	SAMEA8261662	house mouse											25/10/2017							16/6/2021	IMPERIAL COLLEGE		16/6/2021						NA			female												NA				NA	Dr Athina Georgiadou		NA						NA	NA		NA			NA							NA	NA		NA	NA	NA				NA					NA							NA	NA	NA	NA	NA							NA	NA				NA			NA	NA	NA
SRR5972769	RNA-Seq	SAMN07554854	GEO	public	SRX3130096	Illumina HiSeq 1000	PAIRED	cDNA	TRANSCRIPTOMIC	Macaca mulatta	ILLUMINA	2017-08-27T00:00:00Z	GSM2753142	SRP189198	fastq	run.zq	sra	gs	ncbi	s3	gs.us-east1	ncbi.public	s3.us-east-1	PRJNA400137	2854245904	202	6491841660	2017-08-24T16:07:00Z	1		Bone Marrow	GSM2753142																								5		male						RUn13					NA															NA				NA			NA						NA	NA		NA			NA							NA	NA		NA	NA	NA				NA					NA							NA	NA	NA	NA	NA							NA	NA				NA			NA	NA	NA
SRR12209664	RNA-Seq	SAMN15518264	GEO	public	SRX8720457	Illumina HiSeq 2500	PAIRED	cDNA	TRANSCRIPTOMIC	Homo sapiens	ILLUMINA	2020-07-14T00:00:00Z	GSM4668876	SRP271584	fastq	run.zq	sra	gs	ncbi	s3	gs.us-east1	ncbi.public	s3.us-east-1	PRJNA645881	2855023035	202	6314465460	2020-07-13T12:15:00Z	1		PBMC	GSM4668876																									monocyte												NA				Adult											NA				NA			NA						NA	NA		NA			NA	Clinical Malaria						NA	NA		NA	NA	NA				NA					NA							NA	NA	NA	NA	NA							NA	NA				NA			NA	NA	NA
ERR6126652	RNA-Seq	SAMEA8945095	IMPERIAL COLLEGE	public	ERX5763831	Illumina HiSeq 4000	PAIRED	unspecified	TRANSCRIPTOMIC	Homo sapiens	ILLUMINA	2023-08-29T00:00:00Z	SAMEA8945095	ERP130085	fastq	run.zq	sra	gs	ncbi	s3	gs.us-east1	ncbi.public	s3.us-east-1	PRJEB45911	3010215866	148	7795872745	2023-09-01T21:16:00Z	1	unspecified			27/6/2023	27/6/2023	ASY-14	IMPERIAL COLLEGE	public	ASY-14	2021-12-31T00:11:32Z	2021-12-31T00:11:32Z	SAMEA8945095	human																		31/12/2021	IMPERIAL COLLEGE		31/12/2021						NA															NA				NA			NA						NA	NA		NA			NA							NA	NA		NA	NA	NA				NA					NA							NA	NA	NA	NA	NA							NA	NA				NA			NA	NA	NA
SRR5972775	RNA-Seq	SAMN07554848	GEO	public	SRX3130102	Illumina HiSeq 1000	PAIRED	cDNA	TRANSCRIPTOMIC	Macaca mulatta	ILLUMINA	2017-08-27T00:00:00Z	GSM2753148	SRP189198	fastq	run.zq	sra	gs	ncbi	s3	gs.us-east1	ncbi.public	s3.us-east-1	PRJNA400137	2857167370	202	6408869352	2017-08-24T16:14:00Z	1		Bone Marrow	GSM2753148																								3		male						RTi13					NA															NA				NA			NA						NA	NA		NA			NA							NA	NA		NA	NA	NA				NA					NA							NA	NA	NA	NA	NA							NA	NA				NA			NA	NA	NA
SRR12209673	RNA-Seq	SAMN15518280	GEO	public	SRX8720466	Illumina HiSeq 2500	PAIRED	cDNA	TRANSCRIPTOMIC	Homo sapiens	ILLUMINA	2020-07-14T00:00:00Z	GSM4668885	SRP271584	fastq	run.zq	sra	gs	ncbi	s3	gs.us-east1	ncbi.public	s3.us-east-1	PRJNA645881	2857875135	202	6156776180	2020-07-13T12:10:00Z	1		PBMC	GSM4668885																									monocyte												NA				Child											NA				NA			NA						NA	NA		NA			NA	Clinical Malaria						NA	NA		NA	NA	NA				NA					NA							NA	NA	NA	NA	NA							NA	NA				NA			NA	NA	NA
SRR12209685	RNA-Seq	SAMN15518250	GEO	public	SRX8720478	Illumina HiSeq 2500	PAIRED	cDNA	TRANSCRIPTOMIC	Homo sapiens	ILLUMINA	2020-07-14T00:00:00Z	GSM4668897	SRP271584	fastq	run.zq	sra	gs	ncbi	s3	gs.us-east1	ncbi.public	s3.us-east-1	PRJNA645881	2866712290	202	6158319662	2020-07-13T12:01:00Z	1		PBMC	GSM4668897																									monocyte												NA				Child											NA				NA			NA						NA	NA		NA			NA	Clinical Malaria						NA	NA		NA	NA	NA				NA					NA							NA	NA	NA	NA	NA							NA	NA				NA			NA	NA	NA
SRR5972786	RNA-Seq	SAMN07554835	GEO	public	SRX3130113	Illumina HiSeq 1000	PAIRED	cDNA	TRANSCRIPTOMIC	Macaca mulatta	ILLUMINA	2017-08-27T00:00:00Z	GSM2753159	SRP189198	fastq	run.zq	sra	gs	ncbi	s3	gs.us-east1	ncbi.public	s3.us-east-1	PRJNA400137	2866751317	202	6304672500	2017-08-24T16:10:00Z	1		Bone Marrow	GSM2753159																								3		male						RZe13					NA															NA				NA			NA						NA	NA		NA			NA							NA	NA		NA	NA	NA				NA					NA							NA	NA	NA	NA	NA							NA	NA				NA			NA	NA	NA
SRR14867758	RNA-Seq	SAMN19789386	GEO	public	SRX11185306	Illumina HiSeq 2500	PAIRED	cDNA	TRANSCRIPTOMIC	Mus musculus	ILLUMINA	2024-06-12T00:00:00Z	GSM5393171	SRP324748	fastq	run.zq	sra	gs	ncbi	s3	gs.us-east1	ncbi.public	s3.us-east-1	PRJNA739466	2866835780	202	6194126182	2021-06-20T16:41:00Z	1		Spleen	GSM5393171												Spleen							C57BL/6							female											NA									Naïve						NA				NA			NA						NA	NA		NA			NA							NA	NA		NA	NA	NA				NA					NA							NA	NA	NA	NA	NA							NA	NA				NA			NA	NA	NA
SRR12209668	RNA-Seq	SAMN15518260	GEO	public	SRX8720461	Illumina HiSeq 2500	PAIRED	cDNA	TRANSCRIPTOMIC	Homo sapiens	ILLUMINA	2020-07-14T00:00:00Z	GSM4668880	SRP271584	fastq	run.zq	sra	gs	ncbi	s3	gs.us-east1	ncbi.public	s3.us-east-1	PRJNA645881	2868216307	202	6391207482	2020-07-13T12:02:00Z	1		PBMC	GSM4668880																									monocyte												NA				Adult											NA				NA			NA						NA	NA		NA			NA	Clinical Malaria						NA	NA		NA	NA	NA				NA					NA							NA	NA	NA	NA	NA							NA	NA				NA			NA	NA	NA
SRR14867755	RNA-Seq	SAMN19789366	GEO	public	SRX11185303	Illumina HiSeq 2500	PAIRED	cDNA	TRANSCRIPTOMIC	Mus musculus	ILLUMINA	2024-06-12T00:00:00Z	GSM5393168	SRP324748	fastq	run.zq	sra	gs	ncbi	s3	gs.us-east1	ncbi.public	s3.us-east-1	PRJNA739466	2868697900	202	6634625966	2021-06-20T16:42:00Z	1		Spleen	GSM5393168												Spleen							C57BL/6							female											NA									Naïve						NA				NA			NA						NA	NA		NA			NA							NA	NA		NA	NA	NA				NA					NA							NA	NA	NA	NA	NA							NA	NA				NA			NA	NA	NA
SRR7821550	RNA-Seq	SAMN10038159	GEO	public	SRX4672717	Illumina HiSeq 4000	PAIRED	cDNA	TRANSCRIPTOMIC	Mus musculus	ILLUMINA	2019-05-09T00:00:00Z	GSM3385346	SRP161569	fastq	run.zq	sra	gs	ncbi	s3	gs.us-east1	ncbi.public	s3.us-east-1	PRJNA490480	2869311492	150	7294142379	2018-09-12T10:50:00Z	1		Malaria_Disease	GSM3385346												Whole blood																									NA															NA				NA			NA						NA	NA		NA			NA							NA	NA		NA	NA	NA				NA					NA							NA	NA	NA	NA	NA							NA	NA	Disease			NA			NA	NA	NA
ERR10969723	RNA-Seq	SAMEA112750856	King Abdullah University of Science and Technology | KAUST	public	ERX10407021	Illumina HiSeq 4000	PAIRED	RANDOM	TRANSCRIPTOMIC	Homo sapiens	ILLUMINA	2023-11-02T00:00:00Z	SAMEA112750856	ERP145512	fastq	run.zq	sra	gs	ncbi	s3	gs.us-east1	ncbi.public	s3.us-east-1	PRJEB60450	3047360454	302	7717201696	2023-11-05T10:41:00Z	1	Sample 24_p			1/11/2023	1/11/2023	E-MTAB-12730:Sample 24	UNIVERSITY OF MANCHESTER	public	E-MTAB-12730:Sample 24	2023-11-01T12:36:15Z	2023-11-01T12:36:15Z	SAMEA112750856	human	Homo sapiens		not applicable	2023-11-01T12:36:15Z	2023-11-01T12:36:15Z										brain microvascular endothelial cell								6	wild type genotype			NA	ArrayExpress					adult									NA				NA			NA				brain microvascular endothelium		NA	NA		NA			NA							NA	NA		NA	NA	NA				NA					NA							NA	6	NA	NA	NA							NA	NA				NA			NA	NA	NA
ERR6126655	RNA-Seq	SAMEA8945098	IMPERIAL COLLEGE	public	ERX5763834	Illumina HiSeq 4000	PAIRED	unspecified	TRANSCRIPTOMIC	Homo sapiens	ILLUMINA	2023-08-29T00:00:00Z	SAMEA8945098	ERP130085	fastq	run.zq	sra	gs	ncbi	s3	gs.us-east1	ncbi.public	s3.us-east-1	PRJEB45911	3049590607	148	7792776329	2023-09-01T21:16:00Z	1	unspecified			27/6/2023	27/6/2023	ASY-4	IMPERIAL COLLEGE	public	ASY-4	2021-12-31T00:11:32Z	2021-12-31T00:11:32Z	SAMEA8945098	human																		31/12/2021	IMPERIAL COLLEGE		31/12/2021						NA															NA				NA			NA						NA	NA		NA			NA							NA	NA		NA	NA	NA				NA					NA							NA	NA	NA	NA	NA							NA	NA				NA			NA	NA	NA
SRR12209675	RNA-Seq	SAMN15518278	GEO	public	SRX8720468	Illumina HiSeq 2500	PAIRED	cDNA	TRANSCRIPTOMIC	Homo sapiens	ILLUMINA	2020-07-14T00:00:00Z	GSM4668887	SRP271584	fastq	run.zq	sra	gs	ncbi	s3	gs.us-east1	ncbi.public	s3.us-east-1	PRJNA645881	2869926506	202	6103154472	2020-07-13T12:02:00Z	1		PBMC	GSM4668887																									monocyte												NA				Child											NA				NA			NA						NA	NA		NA			NA	Clinical Malaria						NA	NA		NA	NA	NA				NA					NA							NA	NA	NA	NA	NA							NA	NA				NA			NA	NA	NA
SRR12209670	RNA-Seq	SAMN15518258	GEO	public	SRX8720463	Illumina HiSeq 2500	PAIRED	cDNA	TRANSCRIPTOMIC	Homo sapiens	ILLUMINA	2020-07-14T00:00:00Z	GSM4668882	SRP271584	fastq	run.zq	sra	gs	ncbi	s3	gs.us-east1	ncbi.public	s3.us-east-1	PRJNA645881	2873027424	202	6258917682	2020-07-13T11:59:00Z	1		PBMC	GSM4668882																									monocyte												NA				Child											NA				NA			NA						NA	NA		NA			NA	Clinical Malaria						NA	NA		NA	NA	NA				NA					NA							NA	NA	NA	NA	NA							NA	NA				NA			NA	NA	NA
ERR6126663	RNA-Seq	SAMEA8945106	IMPERIAL COLLEGE	public	ERX5763842	Illumina HiSeq 4000	PAIRED	unspecified	TRANSCRIPTOMIC	Homo sapiens	ILLUMINA	2023-08-29T00:00:00Z	SAMEA8945106	ERP130085	fastq	run.zq	sra	gs	ncbi	s3	gs.us-east1	ncbi.public	s3.us-east-1	PRJEB45911	3052482836	148	7834248756	2023-09-01T21:18:00Z	1	unspecified			27/6/2023	27/6/2023	ASY-30	IMPERIAL COLLEGE	public	ASY-30	2021-12-31T00:11:32Z	2021-12-31T00:11:32Z	SAMEA8945106	human																		31/12/2021	IMPERIAL COLLEGE		31/12/2021						NA															NA				NA			NA						NA	NA		NA			NA							NA	NA		NA	NA	NA				NA					NA							NA	NA	NA	NA	NA							NA	NA				NA			NA	NA	NA
SRR14084352	RNA-Seq	SAMN18511348	GEO	public	SRX10458553	Illumina HiSeq 2500	PAIRED	cDNA	TRANSCRIPTOMIC	Mus musculus	ILLUMINA	2021-09-16T00:00:00Z	GSM5213556	SRP312370	fastq	run.zq	sra	gs	ncbi	s3	gs.us-east1	ncbi.public	s3.us-east-1	PRJNA717799	2875424916	202	7236554454	2021-03-27T07:06:00Z	1		Splenic	GSM5213556												Splenic							C57BL/6					Day 4		female											NA									P. c. chabaudi AS						NA				NA			NA						NA	NA		NA			NA							NA	NA		NA	NA	NA				NA					NA							NA	NA	NA	NA	NA							NA	NA	SBP			NA			NA	NA	NA
SRR9307530	RNA-Seq	SAMN12070377	GEO	public	SRX6075212	NextSeq 500	PAIRED	cDNA	TRANSCRIPTOMIC	Mus musculus	ILLUMINA	2019-12-01T00:00:00Z	GSM3892333	SRP201544	fastq	run.zq	sra	gs	ncbi	s3	gs.us-east1	ncbi.public	s3.us-east-1	PRJNA549076	2880050363	277	5624331658	2019-06-16T15:53:00Z	1		Mouse red blood cells																				C57BL/6						red blood cells												NA			female	6-8 weeks old											NA				NA			NA						NA	NA		NA			NA							NA	NA		NA	NA	NA				NA					NA							NA	NA	NA	NA	NA							NA	NA				NA			NA	NA	NA
SRR12209651	RNA-Seq	SAMN15518238	GEO	public	SRX8720444	Illumina HiSeq 2500	PAIRED	cDNA	TRANSCRIPTOMIC	Homo sapiens	ILLUMINA	2020-07-14T00:00:00Z	GSM4668863	SRP271584	fastq	run.zq	sra	gs	ncbi	s3	gs.us-east1	ncbi.public	s3.us-east-1	PRJNA645881	2881151542	202	6139242580	2020-07-13T12:14:00Z	1		PBMC	GSM4668863																									monocyte												NA				Adult											NA				NA			NA						NA	NA		NA			NA	Clinical Malaria						NA	NA		NA	NA	NA				NA					NA							NA	NA	NA	NA	NA							NA	NA				NA			NA	NA	NA
SRR14084375	RNA-Seq	SAMN18511316	GEO	public	SRX10458576	Illumina HiSeq 2500	PAIRED	cDNA	TRANSCRIPTOMIC	Mus musculus	ILLUMINA	2021-09-16T00:00:00Z	GSM5213579	SRP312370	fastq	run.zq	sra	gs	ncbi	s3	gs.us-east1	ncbi.public	s3.us-east-1	PRJNA717799	2888499618	202	7254989378	2021-03-27T08:29:00Z	1		Splenic	GSM5213579												Splenic							C57BL/6					Day 6		female											NA									P. c. chabaudi AS						NA				NA			NA						NA	NA		NA			NA							NA	NA		NA	NA	NA				NA					NA							NA	NA	NA	NA	NA							NA	NA	RMT			NA			NA	NA	NA
SRR14084373	RNA-Seq	SAMN18511321	GEO	public	SRX10458574	Illumina HiSeq 2500	PAIRED	cDNA	TRANSCRIPTOMIC	Mus musculus	ILLUMINA	2021-09-16T00:00:00Z	GSM5213577	SRP312370	fastq	run.zq	sra	gs	ncbi	s3	gs.us-east1	ncbi.public	s3.us-east-1	PRJNA717799	2890888738	202	7255712336	2021-03-27T08:31:00Z	1		Splenic	GSM5213577												Splenic							C57BL/6					Day 6		female											NA									P. c. chabaudi AS						NA				NA			NA						NA	NA		NA			NA							NA	NA		NA	NA	NA				NA					NA							NA	NA	NA	NA	NA							NA	NA	RMT			NA			NA	NA	NA
SRR14084366	RNA-Seq	SAMN18511335	GEO	public	SRX10458567	Illumina HiSeq 2500	PAIRED	cDNA	TRANSCRIPTOMIC	Mus musculus	ILLUMINA	2021-09-16T00:00:00Z	GSM5213570	SRP312370	fastq	run.zq	sra	gs	ncbi	s3	gs.us-east1	ncbi.public	s3.us-east-1	PRJNA717799	2898548455	202	7239952094	2021-03-27T09:12:00Z	1		Splenic	GSM5213570												Splenic							C57BL/6					Day 3		female											NA									P. c. chabaudi AS						NA				NA			NA						NA	NA		NA			NA							NA	NA		NA	NA	NA				NA					NA							NA	NA	NA	NA	NA							NA	NA	RMT			NA			NA	NA	NA
SRR12209687	RNA-Seq	SAMN15518248	GEO	public	SRX8720480	Illumina HiSeq 2500	PAIRED	cDNA	TRANSCRIPTOMIC	Homo sapiens	ILLUMINA	2020-07-14T00:00:00Z	GSM4668899	SRP271584	fastq	run.zq	sra	gs	ncbi	s3	gs.us-east1	ncbi.public	s3.us-east-1	PRJNA645881	2901980913	202	6332386698	2020-07-13T12:01:00Z	1		PBMC	GSM4668899																									monocyte												NA				Adult											NA				NA			NA						NA	NA		NA			NA	CHMI						NA	NA		NA	NA	NA				NA					NA							NA	NA	NA	NA	NA							NA	NA				NA			NA	NA	NA
SRR12209663	RNA-Seq	SAMN15518265	GEO	public	SRX8720456	Illumina HiSeq 2500	PAIRED	cDNA	TRANSCRIPTOMIC	Homo sapiens	ILLUMINA	2020-07-14T00:00:00Z	GSM4668875	SRP271584	fastq	run.zq	sra	gs	ncbi	s3	gs.us-east1	ncbi.public	s3.us-east-1	PRJNA645881	2903031596	202	6311520502	2020-07-13T12:31:00Z	1		PBMC	GSM4668875																									monocyte												NA				Adult											NA				NA			NA						NA	NA		NA			NA	Clinical Malaria						NA	NA		NA	NA	NA				NA					NA							NA	NA	NA	NA	NA							NA	NA				NA			NA	NA	NA
SRR14084347	RNA-Seq	SAMN18511364	GEO	public	SRX10458548	Illumina HiSeq 2500	PAIRED	cDNA	TRANSCRIPTOMIC	Mus musculus	ILLUMINA	2021-09-16T00:00:00Z	GSM5213551	SRP312370	fastq	run.zq	sra	gs	ncbi	s3	gs.us-east1	ncbi.public	s3.us-east-1	PRJNA717799	2907961486	202	7276641758	2021-03-27T07:28:00Z	1		Splenic	GSM5213551												Splenic							C57BL/6					Day 3		female											NA									P. c. chabaudi AS						NA				NA			NA						NA	NA		NA			NA							NA	NA		NA	NA	NA				NA					NA							NA	NA	NA	NA	NA							NA	NA	SBP			NA			NA	NA	NA
SRR14084372	RNA-Seq	SAMN18511323	GEO	public	SRX10458573	Illumina HiSeq 2500	PAIRED	cDNA	TRANSCRIPTOMIC	Mus musculus	ILLUMINA	2021-09-16T00:00:00Z	GSM5213576	SRP312370	fastq	run.zq	sra	gs	ncbi	s3	gs.us-east1	ncbi.public	s3.us-east-1	PRJNA717799	2911564682	202	7328801794	2021-03-27T08:56:00Z	1		Splenic	GSM5213576												Splenic							C57BL/6					Day 6		female											NA									P. c. chabaudi AS						NA				NA			NA						NA	NA		NA			NA							NA	NA		NA	NA	NA				NA					NA							NA	NA	NA	NA	NA							NA	NA	RMT			NA			NA	NA	NA
