## Supplementary material for "Mapping the global distribution and spread of the *Plasmodium vivax*-associated virus MaRNAV-1": Supp. Table 4 (part 2 of 2)

Run	Assay.Type	BioSample	Center.Name	Consent	Experiment	Instrument	LibraryLayout	LibrarySelection	LibrarySource	Organism	Platform	ReleaseDate	Sample.Name	SRA.Study	DATASTORE.filetype	DATASTORE.provider	DATASTORE.region	BioProject	Bytes	AvgSpotLen	Bases	create_date	version	Library.Name	source_name	GEO_Accession..exp.	ENA.FIRST.PUBLIC..run.	ENA.LAST.UPDATE..run.	Sample_name	INSDC_center_name	INSDC_status	Submitter_Id	INSDC_first_public	INSDC_last_update	external_id	common_name	Scientific_Name	tissue	isolate	ena_first_public	ena_last_update	AssemblyName	geo_loc_name_country	geo_loc_name_country_continent	strain	ArrayExpress.SPECIES	Collection_Date	geo_loc_name	BioSampleModel	time_point	cell_type	gender	subject_id	ENA_first_public	INSDC_center_alias	HOST	ena_last_update.1	non_human_primate_individual_id	time	genotype	treatment	sample_type	induced	Broker_name	isolation_source	sex	AGE	dev_stage	Developmental_stage	geographic_location_.country_and.or_sea.	sample_description	infection	collecting_institution	collector_name	individual	BIOMATERIAL_PROVIDER	infected_with	life_cycle_stage	Experimental_Factor._CD4._T_cell..exp.	lat_lon	replicate	instrument_model..run.	collected_by	disease_state	study_participant	Experimental_Factor._none..exp.	cell_line	Experimental_Factor._0..exp.	Organism_part	Experimental_Factor._7..exp.	Date	parasite_stage	Stage	hemoglobin_genotype	disease	Host_disease	known_pathogenicity	Cohort	organism	ArrayExpress.STRAIN_OR_LINE	ArrayExpress.DevelopmentalStage	Experimental_Factor._4..exp.	sub_species	ENA.STATUS.ID..exp.	ENA.STATUS.ID..run.	Group	hours_post.invasion	subject	visit_day	genotype.variation	growth_condition	mouse_strain	batch	analyte_type	biospecimen_repository	biospecimen_repository_sample_id	body_site	Consent.code	dbGaP.accession	histological_type	is_tumor	study_design	study_name	submitted_subject_id	technical_replicate	Experimental_Factor._time..exp.	blood_group	library_quality	sampling_timepoint	X1_mouse_or_pool_of_3_mice	feeding	knockout	light_condition	malaria_strain	Experimental_Factor._growth_condition..exp.	Development_stage	intentional_duplicate..run.	condition	sample_comment	PHENOTYPE	isol_growth_condt	timepoint	day_of_differentiation	env_broad_scale	env_medium	Lab_ID
ERR6126640	RNA-Seq	SAMEA8945083	IMPERIAL COLLEGE	public	ERX5763819	Illumina HiSeq 4000	PAIRED	unspecified	TRANSCRIPTOMIC	Homo sapiens	ILLUMINA	2023-08-29T00:00:00Z	SAMEA8945083	ERP130085	fastq	run.zq	sra	gs	ncbi	s3	gs.us-east1	ncbi.public	s3.us-east-1	PRJEB45911	3105691402	148	8032383806	2023-09-01T21:16:00Z	1	unspecified			27/6/2023	27/6/2023	SYM-11	IMPERIAL COLLEGE	public	SYM-11	2021-12-31T00:11:32Z	2021-12-31T00:11:32Z	SAMEA8945083	human																		31/12/2021	IMPERIAL COLLEGE		31/12/2021						NA															NA				NA			NA						NA	NA		NA			NA							NA	NA		NA	NA	NA				NA					NA							NA	NA	NA	NA	NA							NA	NA				NA			NA	NA	NA
SRR12209661	RNA-Seq	SAMN15518267	GEO	public	SRX8720454	Illumina HiSeq 2500	PAIRED	cDNA	TRANSCRIPTOMIC	Homo sapiens	ILLUMINA	2020-07-14T00:00:00Z	GSM4668873	SRP271584	fastq	run.zq	sra	gs	ncbi	s3	gs.us-east1	ncbi.public	s3.us-east-1	PRJNA645881	2919377621	202	6395783186	2020-07-13T12:30:00Z	1		PBMC	GSM4668873																									monocyte												NA				Adult											NA				NA			NA						NA	NA		NA			NA	Clinical Malaria						NA	NA		NA	NA	NA				NA					NA							NA	NA	NA	NA	NA							NA	NA				NA			NA	NA	NA
SRR12209690	RNA-Seq	SAMN15518245	GEO	public	SRX8720483	Illumina HiSeq 2500	PAIRED	cDNA	TRANSCRIPTOMIC	Homo sapiens	ILLUMINA	2020-07-14T00:00:00Z	GSM4668902	SRP271584	fastq	run.zq	sra	gs	ncbi	s3	gs.us-east1	ncbi.public	s3.us-east-1	PRJNA645881	2920301341	202	6323005818	2020-07-13T12:02:00Z	1		PBMC	GSM4668902																									monocyte												NA				Adult											NA				NA			NA						NA	NA		NA			NA	CHMI						NA	NA		NA	NA	NA				NA					NA							NA	NA	NA	NA	NA							NA	NA				NA			NA	NA	NA
SRR14084350	RNA-Seq	SAMN18511361	GEO	public	SRX10458551	Illumina HiSeq 2500	PAIRED	cDNA	TRANSCRIPTOMIC	Mus musculus	ILLUMINA	2021-09-16T00:00:00Z	GSM5213554	SRP312370	fastq	run.zq	sra	gs	ncbi	s3	gs.us-east1	ncbi.public	s3.us-east-1	PRJNA717799	2929063311	202	7356366916	2021-03-27T09:07:00Z	1		Splenic	GSM5213554												Splenic							C57BL/6					Day 4		female											NA									P. c. chabaudi AS						NA				NA			NA						NA	NA		NA			NA							NA	NA		NA	NA	NA				NA					NA							NA	NA	NA	NA	NA							NA	NA	SBP			NA			NA	NA	NA
SRR24593537	RNA-Seq	SAMN32730168	XIAMEN UNIVERSITY	public	SRX20376903	Illumina NovaSeq 6000	PAIRED	cDNA	TRANSCRIPTOMIC	Plasmodium yoelii	ILLUMINA	2023-05-16T00:00:00Z	GSM6934336	SRP438038	fastq	run.zq	sra	gs	ncbi	s3	gs.us-east1	ncbi.public	s3.us-east-1	PRJNA923669	2929511645	300	7879524300	2023-05-16T14:15:00Z	1	GSM6934336	yoelii 17XNL																		uncalculated	uncalculated			missing	missing			Female gametocyte									WT			NA															NA				NA			NA		yoelii 17XNL				NA	NA		NA			NA							NA	NA		NA	NA	NA				NA					NA							NA	NA	NA	NA	NA							NA	NA				NA			NA	NA	NA
SRR8557267	RNA-Seq	SAMN10910424	GEO	public	SRX5358985	NextSeq 500	PAIRED	cDNA	TRANSCRIPTOMIC	Mus musculus	ILLUMINA	2020-07-31T00:00:00Z	GSM3597525	SRP185473	fastq	run.zq	sra	gs	ncbi	s3	gs.us-east1	ncbi.public	s3.us-east-1	PRJNA521741	2935602372	148	7397157893	2019-02-11T13:49:00Z	1		Spleen	GSM3597525												Spleen							C57BL/6						MO-DC									Wild Type			NA			female	10 weeks					PbA-infected						NA				NA			NA						NA	NA		NA			NA							NA	NA		NA	NA	NA				NA					NA							NA	NA	NA	NA	NA							NA	NA				NA			NA	NA	NA
ERR10969733	RNA-Seq	SAMEA112750865	King Abdullah University of Science and Technology | KAUST	public	ERX10407030	Illumina HiSeq 4000	PAIRED	RANDOM	TRANSCRIPTOMIC	Homo sapiens	ILLUMINA	2023-11-02T00:00:00Z	SAMEA112750865	ERP145512	fastq	run.zq	sra	gs	ncbi	s3	gs.us-east1	ncbi.public	s3.us-east-1	PRJEB60450	3155869821	302	7656388862	2023-11-05T02:44:00Z	1	Sample 10_p			1/11/2023	1/11/2023	E-MTAB-12730:Sample 10	UNIVERSITY OF MANCHESTER	public	E-MTAB-12730:Sample 10	2023-11-01T12:36:15Z	2023-11-01T12:36:15Z	SAMEA112750865	human	Homo sapiens		not applicable	2023-11-01T12:36:15Z	2023-11-01T12:36:15Z										brain microvascular endothelial cell								0	wild type genotype			NA	ArrayExpress					adult									NA				NA			NA				brain microvascular endothelium		NA	NA		NA			NA							NA	NA		NA	NA	NA				NA					NA							NA	0	NA	NA	NA							NA	NA				NA			NA	NA	NA
SRR12209676	RNA-Seq	SAMN15518277	GEO	public	SRX8720469	Illumina HiSeq 2500	PAIRED	cDNA	TRANSCRIPTOMIC	Homo sapiens	ILLUMINA	2020-07-14T00:00:00Z	GSM4668888	SRP271584	fastq	run.zq	sra	gs	ncbi	s3	gs.us-east1	ncbi.public	s3.us-east-1	PRJNA645881	2948512281	202	6385602790	2020-07-13T12:00:00Z	1		PBMC	GSM4668888																									monocyte												NA				Child											NA				NA			NA						NA	NA		NA			NA	Clinical Malaria						NA	NA		NA	NA	NA				NA					NA							NA	NA	NA	NA	NA							NA	NA				NA			NA	NA	NA
ERR6126668	RNA-Seq	SAMEA8945111	IMPERIAL COLLEGE	public	ERX5763847	Illumina HiSeq 4000	PAIRED	unspecified	TRANSCRIPTOMIC	Homo sapiens	ILLUMINA	2023-08-29T00:00:00Z	SAMEA8945111	ERP130085	fastq	run.zq	sra	gs	ncbi	s3	gs.us-east1	ncbi.public	s3.us-east-1	PRJEB45911	3179790714	148	8211486249	2023-09-01T21:17:00Z	1	unspecified			27/6/2023	27/6/2023	ASY-39	IMPERIAL COLLEGE	public	ASY-39	2021-12-31T00:11:32Z	2021-12-31T00:11:32Z	SAMEA8945111	human																		31/12/2021	IMPERIAL COLLEGE		31/12/2021						NA															NA				NA			NA						NA	NA		NA			NA							NA	NA		NA	NA	NA				NA					NA							NA	NA	NA	NA	NA							NA	NA				NA			NA	NA	NA
ERR2287672	RNA-Seq	SAMEA104584921	Genomic Technolgies Core Facility University of Manchester	public	ERX2339198	Illumina HiSeq 2500	PAIRED	RANDOM	TRANSCRIPTOMIC	Mus musculus	ILLUMINA	2018-07-04T00:00:00Z	SAMEA104584921	ERP106769	fastq	run.zq	sra	ena	gs	ncbi	s3	ena	gs.us-east1	ncbi.public	s3.us-east-1	PRJEB24903	3196423929	202	7108358790	2021-10-22T20:57:00Z	2	Day10_1_p			3/7/2018	16/11/2018	E-MTAB-6474:Day10_1	University of Manchester	public	E-MTAB-6474:Day10_1	2018-07-03T17:04:50Z	2018-02-09T16:11:39Z	SAMEA104584921	house mouse									C57BL/6									3/7/2018	UOM		9/2/2018			wild type genotype			NA	ArrayExpress		female	10 to 12											NA				NA			NA				brain		NA	NA		NA	cerebral malaria		NA							NA	NA		NA	NA	NA				NA					NA							NA	NA	NA	NA	NA							NA	NA			successful response to drug treatment	NA			NA	NA	NA
SRR12209679	RNA-Seq	SAMN15518274	GEO	public	SRX8720472	Illumina HiSeq 2500	PAIRED	cDNA	TRANSCRIPTOMIC	Homo sapiens	ILLUMINA	2020-07-14T00:00:00Z	GSM4668891	SRP271584	fastq	run.zq	sra	gs	ncbi	s3	gs.us-east1	ncbi.public	s3.us-east-1	PRJNA645881	2958172429	202	6367141808	2020-07-13T12:01:00Z	1		PBMC	GSM4668891																									monocyte												NA				Child											NA				NA			NA						NA	NA		NA			NA	Clinical Malaria						NA	NA		NA	NA	NA				NA					NA							NA	NA	NA	NA	NA							NA	NA				NA			NA	NA	NA
SRR10042868	RNA-Seq	SAMN12661901	GEO	public	SRX6777679	Illumina HiSeq 2500	SINGLE	cDNA	TRANSCRIPTOMIC	Plasmodium yoelii	ILLUMINA	2021-05-24T00:00:00Z	GSM4055036	SRP219810	fastq	run.zq	sra	gs	ncbi	s3	gs.us-east1	ncbi.public	s3.us-east-1	PRJNA563041	2959396385	100	5733256200	2019-08-30T18:09:00Z	1		Asexual blood stage sans gametocytes	GSM4055036																			17XNL															pynot1-g null			NA															NA				NA			NA						NA	NA	schizont	NA			NA							NA	NA		NA	NA	NA				NA					NA							NA	NA	NA	NA	NA							NA	NA				NA			NA	NA	NA
SRR10042865	RNA-Seq	SAMN12661905	GEO	public	SRX6777676	Illumina HiSeq 2500	SINGLE	cDNA	TRANSCRIPTOMIC	Plasmodium yoelii	ILLUMINA	2021-05-24T00:00:00Z	GSM4055033	SRP219810	fastq	run.zq	sra	gs	ncbi	s3	gs.us-east1	ncbi.public	s3.us-east-1	PRJNA563041	2960504946	100	5818342100	2019-08-30T18:13:00Z	1		Asexual blood stage sans gametocytes	GSM4055033																			17XNL															wild type			NA															NA				NA			NA						NA	NA	schizont	NA			NA							NA	NA		NA	NA	NA				NA					NA							NA	NA	NA	NA	NA							NA	NA				NA			NA	NA	NA
ERR5485650	RNA-Seq	SAMEA8261657	IMPERIAL COLLEGE	public	ERX5267098	Illumina HiSeq 2500	PAIRED	unspecified	TRANSCRIPTOMIC	Mus musculus	ILLUMINA	2021-06-17T00:00:00Z	SAMEA8261657	ERP127616	fastq	run.zq	sra	gs	ncbi	s3	gs.us-east1	ncbi.public	s3.us-east-1	PRJEB43641	3228127816	249	6917395774	2021-07-23T00:59:00Z	1	unspecified			16/6/2021	16/6/2021	2642_PcAS_M10	IMPERIAL COLLEGE	public	2642_PcAS_M10	2021-06-16T12:18:48Z	2021-06-16T12:18:48Z	SAMEA8261657	house mouse											10/1/2017							16/6/2021	IMPERIAL COLLEGE		16/6/2021						NA			female												NA				NA	Dr Athina Georgiadou		NA						NA	NA		NA			NA							NA	NA		NA	NA	NA				NA					NA							NA	NA	NA	NA	NA							NA	NA				NA			NA	NA	NA
ERR10969739	RNA-Seq	SAMEA112750871	King Abdullah University of Science and Technology | KAUST	public	ERX10407036	Illumina HiSeq 4000	PAIRED	RANDOM	TRANSCRIPTOMIC	Homo sapiens	ILLUMINA	2023-11-02T00:00:00Z	SAMEA112750871	ERP145512	fastq	run.zq	sra	gs	ncbi	s3	gs.us-east1	ncbi.public	s3.us-east-1	PRJEB60450	3234075282	302	7865581242	2023-11-05T06:31:00Z	1	Sample 16_p			1/11/2023	1/11/2023	E-MTAB-12730:Sample 16	UNIVERSITY OF MANCHESTER	public	E-MTAB-12730:Sample 16	2023-11-01T12:36:15Z	2023-11-01T12:36:15Z	SAMEA112750871	human	Homo sapiens		not applicable	2023-11-01T12:36:15Z	2023-11-01T12:36:15Z										brain microvascular endothelial cell								6	wild type genotype			NA	ArrayExpress					adult									NA				NA			NA				brain microvascular endothelium		NA	NA		NA			NA							NA	NA		NA	NA	NA				NA					NA							NA	6	NA	NA	NA							NA	NA				NA			NA	NA	NA
ERR13175872	RNA-Seq	SAMEA115664871	IRD-MIVEGEC	public	ERX12547248	Illumina NovaSeq 6000	SINGLE	cDNA	TRANSCRIPTOMIC	Homo sapiens	ILLUMINA	2024-07-26T00:00:00Z	sample_J	ERP158076	TenX	run.zq	sra	gs	ncbi	s3	gs.us-east1	ncbi.public	s3.us-east-1	PRJEB73277	2970533259	90	14499379890	2024-08-06T14:19:00Z	1	10X			3/6/2024	3/6/2024								human	Homo sapiens					GCA_000001405.16	Benin	Africa			2021																NA							Benin								NA				NA			NA						NA	NA		NA			NA		Homo sapiens					NA	NA		NA	NA	NA				NA					NA							NA	NA	NA	NA	NA							NA	NA				NA			NA	NA	NA
SRR12209671	RNA-Seq	SAMN15518257	GEO	public	SRX8720464	Illumina HiSeq 2500	PAIRED	cDNA	TRANSCRIPTOMIC	Homo sapiens	ILLUMINA	2020-07-14T00:00:00Z	GSM4668883	SRP271584	fastq	run.zq	sra	gs	ncbi	s3	gs.us-east1	ncbi.public	s3.us-east-1	PRJNA645881	2978453657	202	6431981182	2020-07-13T12:15:00Z	1		PBMC	GSM4668883																									monocyte												NA				Child											NA				NA			NA						NA	NA		NA			NA	Clinical Malaria						NA	NA		NA	NA	NA				NA					NA							NA	NA	NA	NA	NA							NA	NA				NA			NA	NA	NA
ERR6126642	RNA-Seq	SAMEA8945085	IMPERIAL COLLEGE	public	ERX5763821	Illumina HiSeq 4000	PAIRED	unspecified	TRANSCRIPTOMIC	Homo sapiens	ILLUMINA	2023-08-29T00:00:00Z	SAMEA8945085	ERP130085	fastq	run.zq	sra	gs	ncbi	s3	gs.us-east1	ncbi.public	s3.us-east-1	PRJEB45911	3245286956	148	8219999584	2023-09-01T21:16:00Z	1	unspecified			27/6/2023	27/6/2023	SYM-7	IMPERIAL COLLEGE	public	SYM-7	2021-12-31T00:11:32Z	2021-12-31T00:11:32Z	SAMEA8945085	human																		31/12/2021	IMPERIAL COLLEGE		31/12/2021						NA															NA				NA			NA						NA	NA		NA			NA							NA	NA		NA	NA	NA				NA					NA							NA	NA	NA	NA	NA							NA	NA				NA			NA	NA	NA
SRR21640157	RNA-Seq	SAMN30934147	MIE UNIVERSITY	public	SRX17640299	NextSeq 500	SINGLE	cDNA	TRANSCRIPTOMIC	Plasmodium berghei	ILLUMINA	2023-02-02T00:00:00Z	GSM6594139	SRP398237	fastq	run.zq	sra	gs	ncbi	s3	gs.us-east1	ncbi.public	s3.us-east-1	PRJNA882419	2994310785	76	7576716260	2022-09-20T12:24:00Z	1	GSM6594139	Gametocyte																				ANKA															ap2r-2(-)			NA															NA				NA			NA						NA	NA	gametocyte	NA			NA							NA	NA		NA	NA	NA				NA					NA							NA	NA	NA	NA	NA							NA	NA				NA			NA	NA	NA
SRR11174992	RNA-Seq	SAMN14176159	GEO	public	SRX7796087	NextSeq 500	SINGLE	cDNA	TRANSCRIPTOMIC	Plasmodium chabaudi	ILLUMINA	2020-07-18T00:00:00Z	GSM4337845	SRP250586	fastq	run.zq	sra	gs	ncbi	s3	gs.us-east1	ncbi.public	s3.us-east-1	PRJNA608521	3000156470	76	8041241484	2020-02-24T19:34:00Z	1		P chabaudi infected blood	GSM4337845												blood																									NA															NA				NA			NA						NA	NA		NA			NA							NA	NA		NA	NA	NA			C57BL/6J	NA					NA							NA	NA	NA	NA	NA	pooling 3 mice	ad libitum	WT mouse	Light/dark	P. chabaudi AS		NA	NA				NA			NA	NA	NA
ERR10969724	RNA-Seq	SAMEA112750857	King Abdullah University of Science and Technology | KAUST	public	ERX10407022	Illumina HiSeq 4000	PAIRED	RANDOM	TRANSCRIPTOMIC	Homo sapiens	ILLUMINA	2023-11-02T00:00:00Z	SAMEA112750857	ERP145512	fastq	run.zq	sra	gs	ncbi	s3	gs.us-east1	ncbi.public	s3.us-east-1	PRJEB60450	3260001769	302	8256618392	2023-11-05T06:43:00Z	1	Sample 25_p			1/11/2023	1/11/2023	E-MTAB-12730:Sample 25	UNIVERSITY OF MANCHESTER	public	E-MTAB-12730:Sample 25	2023-11-01T12:36:15Z	2023-11-01T12:36:15Z	SAMEA112750857	human	Homo sapiens		not applicable	2023-11-01T12:36:15Z	2023-11-01T12:36:15Z										brain microvascular endothelial cell								20	wild type genotype			NA	ArrayExpress					adult									NA				NA			NA				brain microvascular endothelium		NA	NA		NA			NA							NA	NA		NA	NA	NA				NA					NA							NA	20	NA	NA	NA							NA	NA				NA			NA	NA	NA
ERR6126649	RNA-Seq	SAMEA8945092	IMPERIAL COLLEGE	public	ERX5763828	Illumina HiSeq 4000	PAIRED	unspecified	TRANSCRIPTOMIC	Homo sapiens	ILLUMINA	2023-08-29T00:00:00Z	SAMEA8945092	ERP130085	fastq	run.zq	sra	gs	ncbi	s3	gs.us-east1	ncbi.public	s3.us-east-1	PRJEB45911	3265010160	148	8450404313	2023-09-01T21:17:00Z	1	unspecified			27/6/2023	27/6/2023	SYM-25	IMPERIAL COLLEGE	public	SYM-25	2021-12-31T00:11:32Z	2021-12-31T00:11:32Z	SAMEA8945092	human																		31/12/2021	IMPERIAL COLLEGE		31/12/2021						NA															NA				NA			NA						NA	NA		NA			NA							NA	NA		NA	NA	NA				NA					NA							NA	NA	NA	NA	NA							NA	NA				NA			NA	NA	NA
ERR13175867	RNA-Seq	SAMEA115664866	IRD-MIVEGEC	public	ERX12547243	Illumina NovaSeq 6000	SINGLE	cDNA	TRANSCRIPTOMIC	Homo sapiens	ILLUMINA	2024-07-26T00:00:00Z	sample_E	ERP158076	TenX	run.zq	sra	gs	ncbi	s3	gs.us-east1	ncbi.public	s3.us-east-1	PRJEB73277	3003955530	90	17496225000	2024-08-06T14:41:00Z	1	10X			3/6/2024	3/6/2024								human	Homo sapiens					GCA_000001405.16	Benin	Africa			2021																NA							Benin								NA				NA			NA						NA	NA		NA			NA		Homo sapiens					NA	NA		NA	NA	NA				NA					NA							NA	NA	NA	NA	NA							NA	NA				NA			NA	NA	NA
SRR10042869	RNA-Seq	SAMN12661899	GEO	public	SRX6777680	Illumina HiSeq 2500	SINGLE	cDNA	TRANSCRIPTOMIC	Plasmodium yoelii	ILLUMINA	2021-05-24T00:00:00Z	GSM4055037	SRP219810	fastq	run.zq	sra	gs	ncbi	s3	gs.us-east1	ncbi.public	s3.us-east-1	PRJNA563041	3006510366	100	5862472600	2019-08-30T18:13:00Z	1		Asexual blood stage sans gametocytes	GSM4055037																			17XNL															pynot1-g null			NA															NA				NA			NA						NA	NA	schizont	NA			NA							NA	NA		NA	NA	NA				NA					NA							NA	NA	NA	NA	NA							NA	NA				NA			NA	NA	NA
SRR5972766	RNA-Seq	SAMN07554856	GEO	public	SRX3130093	Illumina HiSeq 1000	PAIRED	cDNA	TRANSCRIPTOMIC	Macaca mulatta	ILLUMINA	2017-08-27T00:00:00Z	GSM2753139	SRP189198	fastq	run.zq	sra	gs	ncbi	s3	gs.us-east1	ncbi.public	s3.us-east-1	PRJNA400137	3010133556	202	6888845188	2017-08-24T16:14:00Z	1		Bone Marrow	GSM2753139																								3		male						RCs13					NA															NA				NA			NA						NA	NA		NA			NA							NA	NA		NA	NA	NA				NA					NA							NA	NA	NA	NA	NA							NA	NA				NA			NA	NA	NA
ERR6126639	RNA-Seq	SAMEA8945082	IMPERIAL COLLEGE	public	ERX5763818	Illumina HiSeq 4000	PAIRED	unspecified	TRANSCRIPTOMIC	Homo sapiens	ILLUMINA	2023-08-29T00:00:00Z	SAMEA8945082	ERP130085	fastq	run.zq	sra	gs	ncbi	s3	gs.us-east1	ncbi.public	s3.us-east-1	PRJEB45911	3278582914	148	7189684866	2023-09-01T21:12:00Z	1	unspecified			27/6/2023	27/6/2023	SYM-3	IMPERIAL COLLEGE	public	SYM-3	2021-12-31T00:11:32Z	2021-12-31T00:11:32Z	SAMEA8945082	human																		31/12/2021	IMPERIAL COLLEGE		31/12/2021						NA															NA				NA			NA						NA	NA		NA			NA							NA	NA		NA	NA	NA				NA					NA							NA	NA	NA	NA	NA							NA	NA				NA			NA	NA	NA
ERR10969744	RNA-Seq	SAMEA112750876	King Abdullah University of Science and Technology | KAUST	public	ERX10407041	Illumina HiSeq 4000	PAIRED	RANDOM	TRANSCRIPTOMIC	Homo sapiens	ILLUMINA	2023-11-02T00:00:00Z	SAMEA112750876	ERP145512	fastq	run.zq	sra	gs	ncbi	s3	gs.us-east1	ncbi.public	s3.us-east-1	PRJEB60450	3283843993	302	8205424862	2023-11-05T02:49:00Z	1	Sample 20_p			1/11/2023	1/11/2023	E-MTAB-12730:Sample 20	UNIVERSITY OF MANCHESTER	public	E-MTAB-12730:Sample 20	2023-11-01T12:36:15Z	2023-11-01T12:36:15Z	SAMEA112750876	human	Homo sapiens		not applicable	2023-11-01T12:36:15Z	2023-11-01T12:36:15Z										erythrocyte								6	wild type genotype			NA	ArrayExpress					adult									NA				NA			NA				blood		NA	NA		NA			NA							NA	NA		NA	NA	NA				NA					NA							NA	6	NA	NA	NA							NA	NA				NA			NA	NA	NA
ERR6126680	RNA-Seq	SAMEA8945123	IMPERIAL COLLEGE	public	ERX5763859	Illumina HiSeq 4000	PAIRED	unspecified	TRANSCRIPTOMIC	Homo sapiens	ILLUMINA	2023-08-29T00:00:00Z	SAMEA8945123	ERP130085	fastq	run.zq	sra	gs	ncbi	s3	gs.us-east1	ncbi.public	s3.us-east-1	PRJEB45911	3288527326	148	8557636750	2023-09-01T21:20:00Z	1	unspecified			27/6/2023	27/6/2023	HC-15	IMPERIAL COLLEGE	public	HC-15	2021-12-31T00:11:32Z	2021-12-31T00:11:32Z	SAMEA8945123	human																		31/12/2021	IMPERIAL COLLEGE		31/12/2021						NA															NA				NA			NA						NA	NA		NA			NA							NA	NA		NA	NA	NA				NA					NA							NA	NA	NA	NA	NA							NA	NA				NA			NA	NA	NA
SRR12209672	RNA-Seq	SAMN15518256	GEO	public	SRX8720465	Illumina HiSeq 2500	PAIRED	cDNA	TRANSCRIPTOMIC	Homo sapiens	ILLUMINA	2020-07-14T00:00:00Z	GSM4668884	SRP271584	fastq	run.zq	sra	gs	ncbi	s3	gs.us-east1	ncbi.public	s3.us-east-1	PRJNA645881	3020001279	202	6580190400	2020-07-13T12:03:00Z	1		PBMC	GSM4668884																									monocyte												NA				Child											NA				NA			NA						NA	NA		NA			NA	Clinical Malaria						NA	NA		NA	NA	NA				NA					NA							NA	NA	NA	NA	NA							NA	NA				NA			NA	NA	NA
ERR6126662	RNA-Seq	SAMEA8945105	IMPERIAL COLLEGE	public	ERX5763841	Illumina HiSeq 4000	PAIRED	unspecified	TRANSCRIPTOMIC	Homo sapiens	ILLUMINA	2023-08-29T00:00:00Z	SAMEA8945105	ERP130085	fastq	run.zq	sra	gs	ncbi	s3	gs.us-east1	ncbi.public	s3.us-east-1	PRJEB45911	3294246467	148	8358861778	2023-09-01T21:18:00Z	1	unspecified			27/6/2023	27/6/2023	ASY-29	IMPERIAL COLLEGE	public	ASY-29	2021-12-31T00:11:32Z	2021-12-31T00:11:32Z	SAMEA8945105	human																		31/12/2021	IMPERIAL COLLEGE		31/12/2021						NA															NA				NA			NA						NA	NA		NA			NA							NA	NA		NA	NA	NA				NA					NA							NA	NA	NA	NA	NA							NA	NA				NA			NA	NA	NA
ERR5485657	RNA-Seq	SAMEA8261660	IMPERIAL COLLEGE	public	ERX5267105	Illumina HiSeq 2500	PAIRED	unspecified	TRANSCRIPTOMIC	Mus musculus	ILLUMINA	2021-06-17T00:00:00Z	SAMEA8261660	ERP127616	fastq	run.zq	sra	gs	ncbi	s3	gs.us-east1	ncbi.public	s3.us-east-1	PRJEB43641	3297756591	248	6873698477	2021-07-23T01:03:00Z	1	unspecified			16/6/2021	16/6/2021	2642_Py17XL_M4	IMPERIAL COLLEGE	public	2642_Py17XL_M4	2021-06-16T12:18:48Z	2021-06-16T12:18:48Z	SAMEA8261660	house mouse											23/10/2017							16/6/2021	IMPERIAL COLLEGE		16/6/2021						NA			female												NA				NA	Dr Athina Georgiadou		NA						NA	NA		NA			NA							NA	NA		NA	NA	NA				NA					NA							NA	NA	NA	NA	NA							NA	NA				NA			NA	NA	NA
ERR6126669	RNA-Seq	SAMEA8945112	IMPERIAL COLLEGE	public	ERX5763848	Illumina HiSeq 4000	PAIRED	unspecified	TRANSCRIPTOMIC	Homo sapiens	ILLUMINA	2023-08-29T00:00:00Z	SAMEA8945112	ERP130085	fastq	run.zq	sra	gs	ncbi	s3	gs.us-east1	ncbi.public	s3.us-east-1	PRJEB45911	3302037054	148	8505043354	2023-09-01T21:19:00Z	1	unspecified			27/6/2023	27/6/2023	ASY-2	IMPERIAL COLLEGE	public	ASY-2	2021-12-31T00:11:32Z	2021-12-31T00:11:32Z	SAMEA8945112	human																		31/12/2021	IMPERIAL COLLEGE		31/12/2021						NA															NA				NA			NA						NA	NA		NA			NA							NA	NA		NA	NA	NA				NA					NA							NA	NA	NA	NA	NA							NA	NA				NA			NA	NA	NA
ERR6126681	RNA-Seq	SAMEA8945124	IMPERIAL COLLEGE	public	ERX5763860	Illumina HiSeq 4000	PAIRED	unspecified	TRANSCRIPTOMIC	Homo sapiens	ILLUMINA	2023-08-29T00:00:00Z	SAMEA8945124	ERP130085	fastq	run.zq	sra	gs	ncbi	s3	gs.us-east1	ncbi.public	s3.us-east-1	PRJEB45911	3304449530	148	8618575448	2023-09-01T21:20:00Z	1	unspecified			27/6/2023	27/6/2023	HC-25	IMPERIAL COLLEGE	public	HC-25	2021-12-31T00:11:32Z	2021-12-31T00:11:32Z	SAMEA8945124	human																		31/12/2021	IMPERIAL COLLEGE		31/12/2021						NA															NA				NA			NA						NA	NA		NA			NA							NA	NA		NA	NA	NA				NA					NA							NA	NA	NA	NA	NA							NA	NA				NA			NA	NA	NA
SRR12209674	RNA-Seq	SAMN15518279	GEO	public	SRX8720467	Illumina HiSeq 2500	PAIRED	cDNA	TRANSCRIPTOMIC	Homo sapiens	ILLUMINA	2020-07-14T00:00:00Z	GSM4668886	SRP271584	fastq	run.zq	sra	gs	ncbi	s3	gs.us-east1	ncbi.public	s3.us-east-1	PRJNA645881	3022850268	202	6542268940	2020-07-13T12:04:00Z	1		PBMC	GSM4668886																									monocyte												NA				Child											NA				NA			NA						NA	NA		NA			NA	Clinical Malaria						NA	NA		NA	NA	NA				NA					NA							NA	NA	NA	NA	NA							NA	NA				NA			NA	NA	NA
ERR10969730	RNA-Seq	SAMEA112750863	King Abdullah University of Science and Technology | KAUST	public	ERX10407028	Illumina HiSeq 4000	PAIRED	RANDOM	TRANSCRIPTOMIC	Homo sapiens	ILLUMINA	2023-11-02T00:00:00Z	SAMEA112750863	ERP145512	fastq	run.zq	sra	gs	ncbi	s3	gs.us-east1	ncbi.public	s3.us-east-1	PRJEB60450	3305260381	302	7877272568	2023-11-05T05:33:00Z	1	Sample 37_p			1/11/2023	1/11/2023	E-MTAB-12730:Sample 37	UNIVERSITY OF MANCHESTER	public	E-MTAB-12730:Sample 37	2023-11-01T12:36:15Z	2023-11-01T12:36:15Z	SAMEA112750863	human	Homo sapiens		not applicable	2023-11-01T12:36:15Z	2023-11-01T12:36:15Z										brain microvascular endothelial cell								6	wild type genotype			NA	ArrayExpress					adult									NA				NA			NA				brain microvascular endothelium		NA	NA		NA			NA							NA	NA		NA	NA	NA				NA					NA							NA	6	NA	NA	NA							NA	NA				NA			NA	NA	NA
ERR6126654	RNA-Seq	SAMEA8945097	IMPERIAL COLLEGE	public	ERX5763833	Illumina HiSeq 4000	PAIRED	unspecified	TRANSCRIPTOMIC	Homo sapiens	ILLUMINA	2023-08-29T00:00:00Z	SAMEA8945097	ERP130085	fastq	run.zq	sra	gs	ncbi	s3	gs.us-east1	ncbi.public	s3.us-east-1	PRJEB45911	3306097479	148	8670798903	2023-09-01T21:16:00Z	1	unspecified			27/6/2023	27/6/2023	ASY-3	IMPERIAL COLLEGE	public	ASY-3	2021-12-31T00:11:32Z	2021-12-31T00:11:32Z	SAMEA8945097	human																		31/12/2021	IMPERIAL COLLEGE		31/12/2021						NA															NA				NA			NA						NA	NA		NA			NA							NA	NA		NA	NA	NA				NA					NA							NA	NA	NA	NA	NA							NA	NA				NA			NA	NA	NA
SRR10042867	RNA-Seq	SAMN12661903	GEO	public	SRX6777678	Illumina HiSeq 2500	SINGLE	cDNA	TRANSCRIPTOMIC	Plasmodium yoelii	ILLUMINA	2021-05-24T00:00:00Z	GSM4055035	SRP219810	fastq	run.zq	sra	gs	ncbi	s3	gs.us-east1	ncbi.public	s3.us-east-1	PRJNA563041	3024228553	100	5946802000	2019-08-30T18:11:00Z	1		Asexual blood stage sans gametocytes	GSM4055035																			17XNL															wild type			NA															NA				NA			NA						NA	NA	schizont	NA			NA							NA	NA		NA	NA	NA				NA					NA							NA	NA	NA	NA	NA							NA	NA				NA			NA	NA	NA
ERR6126653	RNA-Seq	SAMEA8945096	IMPERIAL COLLEGE	public	ERX5763832	Illumina HiSeq 4000	PAIRED	unspecified	TRANSCRIPTOMIC	Homo sapiens	ILLUMINA	2023-08-29T00:00:00Z	SAMEA8945096	ERP130085	fastq	run.zq	sra	gs	ncbi	s3	gs.us-east1	ncbi.public	s3.us-east-1	PRJEB45911	3313045107	148	8541336338	2023-09-01T21:16:00Z	1	unspecified			27/6/2023	27/6/2023	ASY-15	IMPERIAL COLLEGE	public	ASY-15	2021-12-31T00:11:32Z	2021-12-31T00:11:32Z	SAMEA8945096	human																		31/12/2021	IMPERIAL COLLEGE		31/12/2021						NA															NA				NA			NA						NA	NA		NA			NA							NA	NA		NA	NA	NA				NA					NA							NA	NA	NA	NA	NA							NA	NA				NA			NA	NA	NA
SRR12781770	RNA-Seq	SAMN16380768	GEO	public	SRX9251205	Illumina NovaSeq 6000	PAIRED	cDNA	TRANSCRIPTOMIC	Plasmodium yoelii	ILLUMINA	2022-02-15T00:00:00Z	GSM4819813	SRP286558	fastq	run.zq	sra	gs	ncbi	s3	gs.us-east1	ncbi.public	s3.us-east-1	PRJNA667730	3024406300	300	8865724800	2020-10-06T16:38:00Z	1		RNA-seq_Py_G_rep2	GSM4819813												Whole body							Py 17xnl											Mouse				Wild type			NA						Gametocyte									NA				NA			NA						NA	NA		NA			NA							NA	NA		NA	NA	NA				NA					NA							NA	NA	NA	NA	NA							NA	NA				NA			NA	NA	NA
SRR10042866	RNA-Seq	SAMN12661904	GEO	public	SRX6777677	Illumina HiSeq 2500	SINGLE	cDNA	TRANSCRIPTOMIC	Plasmodium yoelii	ILLUMINA	2021-05-24T00:00:00Z	GSM4055034	SRP219810	fastq	run.zq	sra	gs	ncbi	s3	gs.us-east1	ncbi.public	s3.us-east-1	PRJNA563041	3031798315	100	5821979200	2019-08-30T18:08:00Z	1		Asexual blood stage sans gametocytes	GSM4055034																			17XNL															wild type			NA															NA				NA			NA						NA	NA	schizont	NA			NA							NA	NA		NA	NA	NA				NA					NA							NA	NA	NA	NA	NA							NA	NA				NA			NA	NA	NA
SRR5972778	RNA-Seq	SAMN07554844	GEO	public	SRX3130105	Illumina HiSeq 1000	PAIRED	cDNA	TRANSCRIPTOMIC	Macaca mulatta	ILLUMINA	2017-08-27T00:00:00Z	GSM2753151	SRP189198	fastq	run.zq	sra	gs	ncbi	s3	gs.us-east1	ncbi.public	s3.us-east-1	PRJNA400137	3046843757	202	6890660966	2017-08-24T16:21:00Z	1		Bone Marrow	GSM2753151																								7		male						RWr13					NA															NA				NA			NA						NA	NA		NA			NA							NA	NA		NA	NA	NA				NA					NA							NA	NA	NA	NA	NA							NA	NA				NA			NA	NA	NA
ERR13175869	RNA-Seq	SAMEA115664868	IRD-MIVEGEC	public	ERX12547245	Illumina NovaSeq 6000	SINGLE	cDNA	TRANSCRIPTOMIC	Homo sapiens	ILLUMINA	2024-07-26T00:00:00Z	sample_G	ERP158076	TenX	run.zq	sra	gs	ncbi	s3	gs.us-east1	ncbi.public	s3.us-east-1	PRJEB73277	3049746442	90	15057137250	2024-08-06T13:58:00Z	1	10X			3/6/2024	3/6/2024								human	Homo sapiens					GCA_000001405.16	Benin	Africa			2021																NA							Benin								NA				NA			NA						NA	NA		NA			NA		Homo sapiens					NA	NA		NA	NA	NA				NA					NA							NA	NA	NA	NA	NA							NA	NA				NA			NA	NA	NA
ERR10969727	RNA-Seq	SAMEA112750860	King Abdullah University of Science and Technology | KAUST	public	ERX10407025	Illumina HiSeq 4000	PAIRED	RANDOM	TRANSCRIPTOMIC	Homo sapiens	ILLUMINA	2023-11-02T00:00:00Z	SAMEA112750860	ERP145512	fastq	run.zq	sra	gs	ncbi	s3	gs.us-east1	ncbi.public	s3.us-east-1	PRJEB60450	3337686757	302	7715811288	2023-11-05T02:51:00Z	1	Sample 30_p			1/11/2023	1/11/2023	E-MTAB-12730:Sample 30	UNIVERSITY OF MANCHESTER	public	E-MTAB-12730:Sample 30	2023-11-01T12:36:15Z	2023-11-01T12:36:15Z	SAMEA112750860	human	Homo sapiens		not applicable	2023-11-01T12:36:15Z	2023-11-01T12:36:15Z										brain microvascular endothelial cell								20	wild type genotype			NA	ArrayExpress					adult									NA				NA			NA				brain microvascular endothelium		NA	NA		NA			NA							NA	NA		NA	NA	NA				NA					NA							NA	20	NA	NA	NA							NA	NA				NA			NA	NA	NA
SRR18324673	RNA-Seq	SAMN26657003	MIE UNIVERSITY	public	SRX14462179	NextSeq 500	SINGLE	cDNA	TRANSCRIPTOMIC	Plasmodium berghei	ILLUMINA	2022-08-05T00:00:00Z	GSM5952720	SRP363995	fastq	run.zq	sra	gs	ncbi	s3	gs.us-east1	ncbi.public	s3.us-east-1	PRJNA816082	3054316586	76	8219653004	2022-03-17T13:50:00Z	1	GSM5952720	Gametocyte																				ANKA															wild type			NA															NA				NA			NA						NA	NA	gametocyte	NA			NA							NA	NA		NA	NA	NA				NA					NA							NA	NA	NA	NA	NA							NA	NA				NA			NA	NA	NA
ERR10969748	RNA-Seq	SAMEA112750880	King Abdullah University of Science and Technology | KAUST	public	ERX10407045	Illumina HiSeq 4000	PAIRED	RANDOM	TRANSCRIPTOMIC	Homo sapiens	ILLUMINA	2023-11-02T00:00:00Z	SAMEA112750880	ERP145512	fastq	run.zq	sra	gs	ncbi	s3	gs.us-east1	ncbi.public	s3.us-east-1	PRJEB60450	3350505438	302	8188624904	2023-11-05T12:04:00Z	1	Sample 31_p			1/11/2023	1/11/2023	E-MTAB-12730:Sample 31	UNIVERSITY OF MANCHESTER	public	E-MTAB-12730:Sample 31	2023-11-01T12:36:15Z	2023-11-01T12:36:15Z	SAMEA112750880	human	Homo sapiens		not applicable	2023-11-01T12:36:15Z	2023-11-01T12:36:15Z										erythrocyte								0	wild type genotype			NA	ArrayExpress					adult									NA				NA			NA				blood		NA	NA		NA			NA							NA	NA		NA	NA	NA				NA					NA							NA	0	NA	NA	NA							NA	NA				NA			NA	NA	NA
ERR10969738	RNA-Seq	SAMEA112750870	King Abdullah University of Science and Technology | KAUST	public	ERX10407035	Illumina HiSeq 4000	PAIRED	RANDOM	TRANSCRIPTOMIC	Homo sapiens	ILLUMINA	2023-11-02T00:00:00Z	SAMEA112750870	ERP145512	fastq	run.zq	sra	gs	ncbi	s3	gs.us-east1	ncbi.public	s3.us-east-1	PRJEB60450	3354362886	302	8028499370	2023-11-05T12:08:00Z	1	Sample 15_p			1/11/2023	1/11/2023	E-MTAB-12730:Sample 15	UNIVERSITY OF MANCHESTER	public	E-MTAB-12730:Sample 15	2023-11-01T12:36:15Z	2023-11-01T12:36:15Z	SAMEA112750870	human	Homo sapiens		not applicable	2023-11-01T12:36:15Z	2023-11-01T12:36:15Z										brain microvascular endothelial cell								6	wild type genotype			NA	ArrayExpress					adult									NA				NA			NA				brain microvascular endothelium		NA	NA		NA			NA							NA	NA		NA	NA	NA				NA					NA							NA	6	NA	NA	NA							NA	NA				NA			NA	NA	NA
SRR5972790	RNA-Seq	SAMN07554833	GEO	public	SRX3130117	Illumina HiSeq 1000	PAIRED	cDNA	TRANSCRIPTOMIC	Macaca mulatta	ILLUMINA	2017-08-27T00:00:00Z	GSM2753163	SRP189198	fastq	run.zq	sra	gs	ncbi	s3	gs.us-east1	ncbi.public	s3.us-east-1	PRJNA400137	3064001683	202	6952750312	2017-08-24T16:16:00Z	1		Bone Marrow	GSM2753163																								2		male						RCs13					NA															NA				NA			NA						NA	NA		NA			NA							NA	NA		NA	NA	NA				NA					NA							NA	NA	NA	NA	NA							NA	NA				NA			NA	NA	NA
ERR6126657	RNA-Seq	SAMEA8945100	IMPERIAL COLLEGE	public	ERX5763836	Illumina HiSeq 4000	PAIRED	unspecified	TRANSCRIPTOMIC	Homo sapiens	ILLUMINA	2023-08-29T00:00:00Z	SAMEA8945100	ERP130085	fastq	run.zq	sra	gs	ncbi	s3	gs.us-east1	ncbi.public	s3.us-east-1	PRJEB45911	3359300371	148	8781061365	2023-09-01T21:17:00Z	1	unspecified			27/6/2023	27/6/2023	ASY-19	IMPERIAL COLLEGE	public	ASY-19	2021-12-31T00:11:32Z	2021-12-31T00:11:32Z	SAMEA8945100	human																		31/12/2021	IMPERIAL COLLEGE		31/12/2021						NA															NA				NA			NA						NA	NA		NA			NA							NA	NA		NA	NA	NA				NA					NA							NA	NA	NA	NA	NA							NA	NA				NA			NA	NA	NA
ERR6126665	RNA-Seq	SAMEA8945108	IMPERIAL COLLEGE	public	ERX5763844	Illumina HiSeq 4000	PAIRED	unspecified	TRANSCRIPTOMIC	Homo sapiens	ILLUMINA	2023-08-29T00:00:00Z	SAMEA8945108	ERP130085	fastq	run.zq	sra	gs	ncbi	s3	gs.us-east1	ncbi.public	s3.us-east-1	PRJEB45911	3360429571	148	8661317023	2023-09-01T21:19:00Z	1	unspecified			27/6/2023	27/6/2023	ASY-34	IMPERIAL COLLEGE	public	ASY-34	2021-12-31T00:11:32Z	2021-12-31T00:11:32Z	SAMEA8945108	human																		31/12/2021	IMPERIAL COLLEGE		31/12/2021						NA															NA				NA			NA						NA	NA		NA			NA							NA	NA		NA	NA	NA				NA					NA							NA	NA	NA	NA	NA							NA	NA				NA			NA	NA	NA
SRR5972796	RNA-Seq	SAMN07554827	GEO	public	SRX3130123	Illumina HiSeq 1000	PAIRED	cDNA	TRANSCRIPTOMIC	Macaca mulatta	ILLUMINA	2017-08-27T00:00:00Z	GSM2753169	SRP189198	fastq	run.zq	sra	gs	ncbi	s3	gs.us-east1	ncbi.public	s3.us-east-1	PRJNA400137	3073176569	202	6703074474	2017-08-24T16:16:00Z	1		Bone Marrow	GSM2753169																								5		male						RZe13					NA															NA				NA			NA						NA	NA		NA			NA							NA	NA		NA	NA	NA				NA					NA							NA	NA	NA	NA	NA							NA	NA				NA			NA	NA	NA
SRR7821549	RNA-Seq	SAMN10038160	GEO	public	SRX4672716	Illumina HiSeq 4000	PAIRED	cDNA	TRANSCRIPTOMIC	Mus musculus	ILLUMINA	2019-05-09T00:00:00Z	GSM3385345	SRP161569	fastq	run.zq	sra	gs	ncbi	s3	gs.us-east1	ncbi.public	s3.us-east-1	PRJNA490480	3091773664	150	7641703981	2018-09-12T10:52:00Z	1		Malaria_Disease	GSM3385345												Whole blood																									NA															NA				NA			NA						NA	NA		NA			NA							NA	NA		NA	NA	NA				NA					NA							NA	NA	NA	NA	NA							NA	NA	Disease			NA			NA	NA	NA
SRR7989585	RNA-Seq	SAMN10224637	GEO	public	SRX4820775	HiSeq X Ten	PAIRED	cDNA	TRANSCRIPTOMIC	Mus musculus	ILLUMINA	2018-10-11T00:00:00Z	GSM3424872	SRP164767	fastq	run.zq	sra	gs	ncbi	s3	gs.us-east1	ncbi.public	s3.us-east-1	PRJNA495386	3093302877	300	6870957900	2018-10-09T16:53:00Z	1		Bone marrow	GSM3424872												bone marrow							C57BL/6														day 2	wild type			NA				10 weeks old											NA				NA			NA						NA	NA		NA			NA							NA	NA		NA	NA	NA				NA					NA							NA	NA	NA	NA	NA							NA	NA				NA			NA	NA	NA
ERR6126673	RNA-Seq	SAMEA8945116	IMPERIAL COLLEGE	public	ERX5763852	Illumina HiSeq 4000	PAIRED	unspecified	TRANSCRIPTOMIC	Homo sapiens	ILLUMINA	2023-08-29T00:00:00Z	SAMEA8945116	ERP130085	fastq	run.zq	sra	gs	ncbi	s3	gs.us-east1	ncbi.public	s3.us-east-1	PRJEB45911	3402974967	148	8836757992	2023-09-01T21:20:00Z	1	unspecified			27/6/2023	27/6/2023	HC-20	IMPERIAL COLLEGE	public	HC-20	2021-12-31T00:11:32Z	2021-12-31T00:11:32Z	SAMEA8945116	human																		31/12/2021	IMPERIAL COLLEGE		31/12/2021						NA															NA				NA			NA						NA	NA		NA			NA							NA	NA		NA	NA	NA				NA					NA							NA	NA	NA	NA	NA							NA	NA				NA			NA	NA	NA
ERR6126648	RNA-Seq	SAMEA8945091	IMPERIAL COLLEGE	public	ERX5763827	Illumina HiSeq 4000	PAIRED	unspecified	TRANSCRIPTOMIC	Homo sapiens	ILLUMINA	2023-08-29T00:00:00Z	SAMEA8945091	ERP130085	fastq	run.zq	sra	gs	ncbi	s3	gs.us-east1	ncbi.public	s3.us-east-1	PRJEB45911	3411252506	148	8814300802	2023-09-01T21:14:00Z	1	unspecified			27/6/2023	27/6/2023	SYM-21	IMPERIAL COLLEGE	public	SYM-21	2021-12-31T00:11:32Z	2021-12-31T00:11:32Z	SAMEA8945091	human																		31/12/2021	IMPERIAL COLLEGE		31/12/2021						NA															NA				NA			NA						NA	NA		NA			NA							NA	NA		NA	NA	NA				NA					NA							NA	NA	NA	NA	NA							NA	NA				NA			NA	NA	NA
SRR8557266	RNA-Seq	SAMN10910424	GEO	public	SRX5358985	NextSeq 500	PAIRED	cDNA	TRANSCRIPTOMIC	Mus musculus	ILLUMINA	2020-07-31T00:00:00Z	GSM3597525	SRP185473	fastq	run.zq	sra	gs	ncbi	s3	gs.us-east1	ncbi.public	s3.us-east-1	PRJNA521741	3100074555	148	7983182725	2019-02-11T13:52:00Z	1		Spleen	GSM3597525												Spleen							C57BL/6						MO-DC									Wild Type			NA			female	10 weeks					PbA-infected						NA				NA			NA						NA	NA		NA			NA							NA	NA		NA	NA	NA				NA					NA							NA	NA	NA	NA	NA							NA	NA				NA			NA	NA	NA
ERR6126666	RNA-Seq	SAMEA8945109	IMPERIAL COLLEGE	public	ERX5763845	Illumina HiSeq 4000	PAIRED	unspecified	TRANSCRIPTOMIC	Homo sapiens	ILLUMINA	2023-08-29T00:00:00Z	SAMEA8945109	ERP130085	fastq	run.zq	sra	gs	ncbi	s3	gs.us-east1	ncbi.public	s3.us-east-1	PRJEB45911	3437401297	147	8886072938	2023-09-01T21:15:00Z	1	unspecified			27/6/2023	27/6/2023	ASY-35	IMPERIAL COLLEGE	public	ASY-35	2021-12-31T00:11:32Z	2021-12-31T00:11:32Z	SAMEA8945109	human																		31/12/2021	IMPERIAL COLLEGE		31/12/2021						NA															NA				NA			NA						NA	NA		NA			NA							NA	NA		NA	NA	NA				NA					NA							NA	NA	NA	NA	NA							NA	NA				NA			NA	NA	NA
SRR9307527	RNA-Seq	SAMN12070379	GEO	public	SRX6075210	NextSeq 500	SINGLE	cDNA	TRANSCRIPTOMIC	Mus musculus	ILLUMINA	2019-12-01T00:00:00Z	GSM3892331	SRP201544	fastq	run.zq	sra	gs	ncbi	s3	gs.us-east1	ncbi.public	s3.us-east-1	PRJNA549076	3133817035	276	6131937632	2019-06-16T15:55:00Z	1		Mouse red blood cells																				C57BL/6						red blood cells												NA			female	6-8 weeks old											NA				NA			NA						NA	NA		NA			NA							NA	NA		NA	NA	NA				NA					NA							NA	NA	NA	NA	NA							NA	NA				NA			NA	NA	NA
ERR6126645	RNA-Seq	SAMEA8945088	IMPERIAL COLLEGE	public	ERX5763824	Illumina HiSeq 4000	PAIRED	unspecified	TRANSCRIPTOMIC	Homo sapiens	ILLUMINA	2023-08-29T00:00:00Z	SAMEA8945088	ERP130085	fastq	run.zq	sra	gs	ncbi	s3	gs.us-east1	ncbi.public	s3.us-east-1	PRJEB45911	3447556869	148	8968906216	2023-09-01T21:18:00Z	1	unspecified			27/6/2023	27/6/2023	SYM-14	IMPERIAL COLLEGE	public	SYM-14	2021-12-31T00:11:32Z	2021-12-31T00:11:32Z	SAMEA8945088	human																		31/12/2021	IMPERIAL COLLEGE		31/12/2021						NA															NA				NA			NA						NA	NA		NA			NA							NA	NA		NA	NA	NA				NA					NA							NA	NA	NA	NA	NA							NA	NA				NA			NA	NA	NA
ERR6126656	RNA-Seq	SAMEA8945099	IMPERIAL COLLEGE	public	ERX5763835	Illumina HiSeq 4000	PAIRED	unspecified	TRANSCRIPTOMIC	Homo sapiens	ILLUMINA	2023-08-29T00:00:00Z	SAMEA8945099	ERP130085	fastq	run.zq	sra	gs	ncbi	s3	gs.us-east1	ncbi.public	s3.us-east-1	PRJEB45911	3448872824	148	9004629985	2023-09-01T21:17:00Z	1	unspecified			27/6/2023	27/6/2023	ASY-13	IMPERIAL COLLEGE	public	ASY-13	2021-12-31T00:11:32Z	2021-12-31T00:11:32Z	SAMEA8945099	human																		31/12/2021	IMPERIAL COLLEGE		31/12/2021						NA															NA				NA			NA						NA	NA		NA			NA							NA	NA		NA	NA	NA				NA					NA							NA	NA	NA	NA	NA							NA	NA				NA			NA	NA	NA
SRR12209660	RNA-Seq	SAMN15518268	GEO	public	SRX8720453	Illumina HiSeq 2500	PAIRED	cDNA	TRANSCRIPTOMIC	Homo sapiens	ILLUMINA	2020-07-14T00:00:00Z	GSM4668872	SRP271584	fastq	run.zq	sra	gs	ncbi	s3	gs.us-east1	ncbi.public	s3.us-east-1	PRJNA645881	3143296066	202	6804560082	2020-07-13T11:59:00Z	1		PBMC	GSM4668872																									monocyte												NA				Adult											NA				NA			NA						NA	NA		NA			NA	Clinical Malaria						NA	NA		NA	NA	NA				NA					NA							NA	NA	NA	NA	NA							NA	NA				NA			NA	NA	NA
SRR7821545	RNA-Seq	SAMN10038165	GEO	public	SRX4672712	Illumina HiSeq 4000	PAIRED	cDNA	TRANSCRIPTOMIC	Mus musculus	ILLUMINA	2019-05-09T00:00:00Z	GSM3385341	SRP161569	fastq	run.zq	sra	gs	ncbi	s3	gs.us-east1	ncbi.public	s3.us-east-1	PRJNA490480	3146040179	150	7623542754	2018-09-12T10:53:00Z	1		Malaria_Disease	GSM3385341												Whole blood																									NA															NA				NA			NA						NA	NA		NA			NA							NA	NA		NA	NA	NA				NA					NA							NA	NA	NA	NA	NA							NA	NA	Disease			NA			NA	NA	NA
ERR13175863	RNA-Seq	SAMEA115664862	IRD-MIVEGEC	public	ERX12547239	Illumina NovaSeq 6000	SINGLE	cDNA	TRANSCRIPTOMIC	Homo sapiens	ILLUMINA	2024-07-26T00:00:00Z	sample_A	ERP158076	TenX	run.zq	sra	gs	ncbi	s3	gs.us-east1	ncbi.public	s3.us-east-1	PRJEB73277	3151095382	90	17584633440	2024-08-06T09:04:00Z	1	10X			3/6/2024	3/6/2024								human	Homo sapiens					GCA_000001405.16	Benin	Africa			2021																NA							Benin								NA				NA			NA						NA	NA		NA			NA		Homo sapiens					NA	NA		NA	NA	NA				NA					NA							NA	NA	NA	NA	NA							NA	NA				NA			NA	NA	NA
ERR6126643	RNA-Seq	SAMEA8945086	IMPERIAL COLLEGE	public	ERX5763822	Illumina HiSeq 4000	PAIRED	unspecified	TRANSCRIPTOMIC	Homo sapiens	ILLUMINA	2023-08-29T00:00:00Z	SAMEA8945086	ERP130085	fastq	run.zq	sra	gs	ncbi	s3	gs.us-east1	ncbi.public	s3.us-east-1	PRJEB45911	3488902976	148	8963235941	2023-09-01T21:10:00Z	1	unspecified			27/6/2023	27/6/2023	SYM-9	IMPERIAL COLLEGE	public	SYM-9	2021-12-31T00:11:32Z	2021-12-31T00:11:32Z	SAMEA8945086	human																		31/12/2021	IMPERIAL COLLEGE		31/12/2021						NA															NA				NA			NA						NA	NA		NA			NA							NA	NA		NA	NA	NA				NA					NA							NA	NA	NA	NA	NA							NA	NA				NA			NA	NA	NA
SRR12209686	RNA-Seq	SAMN15518249	GEO	public	SRX8720479	Illumina HiSeq 2500	PAIRED	cDNA	TRANSCRIPTOMIC	Homo sapiens	ILLUMINA	2020-07-14T00:00:00Z	GSM4668898	SRP271584	fastq	run.zq	sra	gs	ncbi	s3	gs.us-east1	ncbi.public	s3.us-east-1	PRJNA645881	3161302965	202	6811875310	2020-07-13T12:00:00Z	1		PBMC	GSM4668898																									monocyte												NA				Adult											NA				NA			NA						NA	NA		NA			NA	CHMI						NA	NA		NA	NA	NA				NA					NA							NA	NA	NA	NA	NA							NA	NA				NA			NA	NA	NA
ERR6126676	RNA-Seq	SAMEA8945119	IMPERIAL COLLEGE	public	ERX5763855	Illumina HiSeq 4000	PAIRED	unspecified	TRANSCRIPTOMIC	Homo sapiens	ILLUMINA	2023-08-29T00:00:00Z	SAMEA8945119	ERP130085	fastq	run.zq	sra	gs	ncbi	s3	gs.us-east1	ncbi.public	s3.us-east-1	PRJEB45911	3495696427	148	9053162783	2023-09-01T21:23:00Z	1	unspecified			27/6/2023	27/6/2023	ASY-17	IMPERIAL COLLEGE	public	ASY-17	2021-12-31T00:11:32Z	2021-12-31T00:11:32Z	SAMEA8945119	human																		31/12/2021	IMPERIAL COLLEGE		31/12/2021						NA															NA				NA			NA						NA	NA		NA			NA							NA	NA		NA	NA	NA				NA					NA							NA	NA	NA	NA	NA							NA	NA				NA			NA	NA	NA
SRR14867756	RNA-Seq	SAMN19789365	GEO	public	SRX11185304	Illumina HiSeq 2500	PAIRED	cDNA	TRANSCRIPTOMIC	Mus musculus	ILLUMINA	2024-06-12T00:00:00Z	GSM5393169	SRP324748	fastq	run.zq	sra	gs	ncbi	s3	gs.us-east1	ncbi.public	s3.us-east-1	PRJNA739466	3184461469	202	7420384352	2021-06-20T16:47:00Z	1		Spleen	GSM5393169												Spleen							C57BL/6							female											NA									Naïve						NA				NA			NA						NA	NA		NA			NA							NA	NA		NA	NA	NA				NA					NA							NA	NA	NA	NA	NA							NA	NA				NA			NA	NA	NA
ERR6126646	RNA-Seq	SAMEA8945089	IMPERIAL COLLEGE	public	ERX5763825	Illumina HiSeq 4000	PAIRED	unspecified	TRANSCRIPTOMIC	Homo sapiens	ILLUMINA	2023-08-29T00:00:00Z	SAMEA8945089	ERP130085	fastq	run.zq	sra	gs	ncbi	s3	gs.us-east1	ncbi.public	s3.us-east-1	PRJEB45911	3542782678	148	9104877991	2023-09-01T21:19:00Z	1	unspecified			27/6/2023	27/6/2023	SYM-15	IMPERIAL COLLEGE	public	SYM-15	2021-12-31T00:11:32Z	2021-12-31T00:11:32Z	SAMEA8945089	human																		31/12/2021	IMPERIAL COLLEGE		31/12/2021						NA															NA				NA			NA						NA	NA		NA			NA							NA	NA		NA	NA	NA				NA					NA							NA	NA	NA	NA	NA							NA	NA				NA			NA	NA	NA
ERR6126682	RNA-Seq	SAMEA8945125	IMPERIAL COLLEGE	public	ERX5763861	Illumina HiSeq 4000	PAIRED	unspecified	TRANSCRIPTOMIC	Homo sapiens	ILLUMINA	2023-08-29T00:00:00Z	SAMEA8945125	ERP130085	fastq	run.zq	sra	gs	ncbi	s3	gs.us-east1	ncbi.public	s3.us-east-1	PRJEB45911	3556787383	148	9357801889	2023-09-01T21:21:00Z	1	unspecified			27/6/2023	27/6/2023	HC-31	IMPERIAL COLLEGE	public	HC-31	2021-12-31T00:11:32Z	2021-12-31T00:11:32Z	SAMEA8945125	human																		31/12/2021	IMPERIAL COLLEGE		31/12/2021						NA															NA				NA			NA						NA	NA		NA			NA							NA	NA		NA	NA	NA				NA					NA							NA	NA	NA	NA	NA							NA	NA				NA			NA	NA	NA
ERR5485660	RNA-Seq	SAMEA8261663	IMPERIAL COLLEGE	public	ERX5267108	Illumina HiSeq 2500	PAIRED	unspecified	TRANSCRIPTOMIC	Mus musculus	ILLUMINA	2021-06-17T00:00:00Z	SAMEA8261663	ERP127616	fastq	run.zq	sra	gs	ncbi	s3	gs.us-east1	ncbi.public	s3.us-east-1	PRJEB43641	3559944472	249	7481488973	2021-07-23T01:24:00Z	1	unspecified			16/6/2021	16/6/2021	2642_Py17XL_M9	IMPERIAL COLLEGE	public	2642_Py17XL_M9	2021-06-16T12:18:48Z	2021-06-16T12:18:48Z	SAMEA8261663	house mouse											25/10/2017							16/6/2021	IMPERIAL COLLEGE		16/6/2021						NA			female												NA				NA	Dr Athina Georgiadou		NA						NA	NA		NA			NA							NA	NA		NA	NA	NA				NA					NA							NA	NA	NA	NA	NA							NA	NA				NA			NA	NA	NA
SRR12209681	RNA-Seq	SAMN15518254	GEO	public	SRX8720474	Illumina HiSeq 2500	PAIRED	cDNA	TRANSCRIPTOMIC	Homo sapiens	ILLUMINA	2020-07-14T00:00:00Z	GSM4668893	SRP271584	fastq	run.zq	sra	gs	ncbi	s3	gs.us-east1	ncbi.public	s3.us-east-1	PRJNA645881	3238971117	202	7083945676	2020-07-13T12:03:00Z	1		PBMC	GSM4668893																									monocyte												NA				Child											NA				NA			NA						NA	NA		NA			NA	Clinical Malaria						NA	NA		NA	NA	NA				NA					NA							NA	NA	NA	NA	NA							NA	NA				NA			NA	NA	NA
ERR6126667	RNA-Seq	SAMEA8945110	IMPERIAL COLLEGE	public	ERX5763846	Illumina HiSeq 4000	PAIRED	unspecified	TRANSCRIPTOMIC	Homo sapiens	ILLUMINA	2023-08-29T00:00:00Z	SAMEA8945110	ERP130085	fastq	run.zq	sra	gs	ncbi	s3	gs.us-east1	ncbi.public	s3.us-east-1	PRJEB45911	3568455467	148	9326384592	2023-09-01T21:17:00Z	1	unspecified			27/6/2023	27/6/2023	ASY-36	IMPERIAL COLLEGE	public	ASY-36	2021-12-31T00:11:32Z	2021-12-31T00:11:32Z	SAMEA8945110	human																		31/12/2021	IMPERIAL COLLEGE		31/12/2021						NA															NA				NA			NA						NA	NA		NA			NA							NA	NA		NA	NA	NA				NA					NA							NA	NA	NA	NA	NA							NA	NA				NA			NA	NA	NA
SRR7989632	RNA-Seq	SAMN10224651	GEO	public	SRX4820822	HiSeq X Ten	PAIRED	cDNA	TRANSCRIPTOMIC	Mus musculus	ILLUMINA	2018-10-11T00:00:00Z	GSM3424893	SRP164768	fastq	run.zq	sra	gs	ncbi	s3	gs.us-east1	ncbi.public	s3.us-east-1	PRJNA495389	3251151688	300	8259239700	2018-10-09T17:51:00Z	1		Spleen	GSM3424893												Spleen							C57BL/6														day 0	wild type			NA				10 weeks old											NA				NA			NA						NA	NA		NA			NA							NA	NA		NA	NA	NA				NA					NA							NA	NA	NA	NA	NA							NA	NA				NA			NA	NA	NA
ERR6126661	RNA-Seq	SAMEA8945104	IMPERIAL COLLEGE	public	ERX5763840	Illumina HiSeq 4000	PAIRED	unspecified	TRANSCRIPTOMIC	Homo sapiens	ILLUMINA	2023-08-29T00:00:00Z	SAMEA8945104	ERP130085	fastq	run.zq	sra	gs	ncbi	s3	gs.us-east1	ncbi.public	s3.us-east-1	PRJEB45911	3579610788	148	9237041708	2023-09-01T21:19:00Z	1	unspecified			27/6/2023	27/6/2023	ASY-28	IMPERIAL COLLEGE	public	ASY-28	2021-12-31T00:11:32Z	2021-12-31T00:11:32Z	SAMEA8945104	human																		31/12/2021	IMPERIAL COLLEGE		31/12/2021						NA															NA				NA			NA						NA	NA		NA			NA							NA	NA		NA	NA	NA				NA					NA							NA	NA	NA	NA	NA							NA	NA				NA			NA	NA	NA
ERR13175865	RNA-Seq	SAMEA115664864	IRD-MIVEGEC	public	ERX12547241	Illumina NovaSeq 6000	SINGLE	cDNA	TRANSCRIPTOMIC	Homo sapiens	ILLUMINA	2024-07-26T00:00:00Z	sample_C	ERP158076	TenX	run.zq	sra	gs	ncbi	s3	gs.us-east1	ncbi.public	s3.us-east-1	PRJEB73277	3254516411	90	14895098370	2024-08-07T00:34:00Z	1	10X			3/6/2024	3/6/2024								human	Homo sapiens					GCA_000001405.16	Benin	Africa			2021																NA							Benin								NA				NA			NA						NA	NA		NA			NA		Homo sapiens					NA	NA		NA	NA	NA				NA					NA							NA	NA	NA	NA	NA							NA	NA				NA			NA	NA	NA
ERR6126651	RNA-Seq	SAMEA8945094	IMPERIAL COLLEGE	public	ERX5763830	Illumina HiSeq 4000	PAIRED	unspecified	TRANSCRIPTOMIC	Homo sapiens	ILLUMINA	2023-08-29T00:00:00Z	SAMEA8945094	ERP130085	fastq	run.zq	sra	gs	ncbi	s3	gs.us-east1	ncbi.public	s3.us-east-1	PRJEB45911	3584871509	148	9388995437	2023-09-01T21:21:00Z	1	unspecified			27/6/2023	27/6/2023	ASY-11	IMPERIAL COLLEGE	public	ASY-11	2021-12-31T00:11:32Z	2021-12-31T00:11:32Z	SAMEA8945094	human																		31/12/2021	IMPERIAL COLLEGE		31/12/2021						NA															NA				NA			NA						NA	NA		NA			NA							NA	NA		NA	NA	NA				NA					NA							NA	NA	NA	NA	NA							NA	NA				NA			NA	NA	NA
SRR13347520	RNA-Seq	SAMN17208544	GEO	public	SRX9773619	HiSeq X Ten	PAIRED	cDNA	TRANSCRIPTOMIC	Plasmodium berghei	ILLUMINA	2021-07-17T00:00:00Z	GSM5001794	SRP300163	fastq	run.zq	sra	gs	ncbi	s3	gs.us-east1	ncbi.public	s3.us-east-1	PRJNA689429	3278223727	300	8475593400	2021-01-04T10:31:00Z	1		P. berghei strain ANKA	GSM5001794																			ANKA						Gametocytes									P6PTD			NA															NA				NA			NA						NA	NA		NA			NA							NA	NA		NA	NA	NA				NA					NA							NA	NA	NA	NA	NA							NA	NA				NA			NA	NA	NA
SRR12209652	RNA-Seq	SAMN15518237	GEO	public	SRX8720445	Illumina HiSeq 2500	PAIRED	cDNA	TRANSCRIPTOMIC	Homo sapiens	ILLUMINA	2020-07-14T00:00:00Z	GSM4668864	SRP271584	fastq	run.zq	sra	gs	ncbi	s3	gs.us-east1	ncbi.public	s3.us-east-1	PRJNA645881	3278291785	202	7028248418	2020-07-13T12:04:00Z	1		PBMC	GSM4668864																									monocyte												NA				Adult											NA				NA			NA						NA	NA		NA			NA	Clinical Malaria						NA	NA		NA	NA	NA				NA					NA							NA	NA	NA	NA	NA							NA	NA				NA			NA	NA	NA
SRR5972779	RNA-Seq	SAMN07554843	GEO	public	SRX3130106	Illumina HiSeq 1000	PAIRED	cDNA	TRANSCRIPTOMIC	Macaca mulatta	ILLUMINA	2017-08-27T00:00:00Z	GSM2753152	SRP189198	fastq	run.zq	sra	gs	ncbi	s3	gs.us-east1	ncbi.public	s3.us-east-1	PRJNA400137	3290217114	202	7306160220	2017-08-24T16:15:00Z	1		Bone Marrow	GSM2753152																								1		male						RTi13					NA															NA				NA			NA						NA	NA		NA			NA							NA	NA		NA	NA	NA				NA					NA							NA	NA	NA	NA	NA							NA	NA				NA			NA	NA	NA
ERR6126658	RNA-Seq	SAMEA8945101	IMPERIAL COLLEGE	public	ERX5763837	Illumina HiSeq 4000	PAIRED	unspecified	TRANSCRIPTOMIC	Homo sapiens	ILLUMINA	2023-08-29T00:00:00Z	SAMEA8945101	ERP130085	fastq	run.zq	sra	gs	ncbi	s3	gs.us-east1	ncbi.public	s3.us-east-1	PRJEB45911	3609100747	148	9345852909	2023-09-01T21:20:00Z	1	unspecified			27/6/2023	27/6/2023	ASY-21	IMPERIAL COLLEGE	public	ASY-21	2021-12-31T00:11:32Z	2021-12-31T00:11:32Z	SAMEA8945101	human																		31/12/2021	IMPERIAL COLLEGE		31/12/2021						NA															NA				NA			NA						NA	NA		NA			NA							NA	NA		NA	NA	NA				NA					NA							NA	NA	NA	NA	NA							NA	NA				NA			NA	NA	NA
SRR10042870	RNA-Seq	SAMN12661897	GEO	public	SRX6777681	Illumina HiSeq 2500	SINGLE	cDNA	TRANSCRIPTOMIC	Plasmodium yoelii	ILLUMINA	2021-05-24T00:00:00Z	GSM4055038	SRP219810	fastq	run.zq	sra	gs	ncbi	s3	gs.us-east1	ncbi.public	s3.us-east-1	PRJNA563041	3303212144	100	6492196600	2019-08-30T18:11:00Z	1		Asexual blood stage sans gametocytes	GSM4055038																			17XNL															pynot1-g null			NA															NA				NA			NA						NA	NA	schizont	NA			NA							NA	NA		NA	NA	NA				NA					NA							NA	NA	NA	NA	NA							NA	NA				NA			NA	NA	NA
SRR32966631	RNA-Seq	SAMN47766399	UNIVERSITY OF CALIFORNIA RIVERSIDE - LEROCH LAB	public	SRX28240106	Illumina NovaSeq X Plus	PAIRED	cDNA	TRANSCRIPTOMIC	Plasmodium berghei	ILLUMINA	2025-04-03T00:00:00Z	AlanKO_8min_1	SRP576303	fastq	sra	gs	ncbi	s3	gs.us-east1	ncbi.public	s3.us-east-1	PRJNA1246157	3314045960	302	15462276180	2025-04-03T11:55:00Z	1	AlanKO_8_min_1																									Invertebrate													KO	NA															NA			1	NA			NA						NA	NA		NA			NA							NA	NA		NA	NA	NA				NA					NA							NA	NA	NA	NA	NA							NA	NA				NA	8		NA	NA	NA
ERR13175871	RNA-Seq	SAMEA115664870	IRD-MIVEGEC	public	ERX12547247	Illumina NovaSeq 6000	SINGLE	cDNA	TRANSCRIPTOMIC	Homo sapiens	ILLUMINA	2024-07-26T00:00:00Z	sample_I	ERP158076	TenX	run.zq	sra	gs	ncbi	s3	gs.us-east1	ncbi.public	s3.us-east-1	PRJEB73277	3333839594	90	16567372440	2024-08-06T22:52:00Z	1	10X			3/6/2024	3/6/2024								human	Homo sapiens					GCA_000001405.16	Benin	Africa			2021																NA							Benin								NA				NA			NA						NA	NA		NA			NA		Homo sapiens					NA	NA		NA	NA	NA				NA					NA							NA	NA	NA	NA	NA							NA	NA				NA			NA	NA	NA
SRR32966640	RNA-Seq	SAMN47766400	UNIVERSITY OF CALIFORNIA RIVERSIDE - LEROCH LAB	public	SRX28240097	Illumina NovaSeq X Plus	PAIRED	cDNA	TRANSCRIPTOMIC	Plasmodium berghei	ILLUMINA	2025-04-03T00:00:00Z	AlanKO_8min_2	SRP576303	fastq	sra	gs	ncbi	s3	gs.us-east1	ncbi.public	s3.us-east-1	PRJNA1246157	3345255064	302	14255437672	2025-04-03T11:57:00Z	1	AlanKO_8_min_2																									Invertebrate													KO	NA															NA			2	NA			NA						NA	NA		NA			NA							NA	NA		NA	NA	NA				NA					NA							NA	NA	NA	NA	NA							NA	NA				NA	8		NA	NA	NA
SRR21640158	RNA-Seq	SAMN30934148	MIE UNIVERSITY	public	SRX17640298	NextSeq 500	SINGLE	cDNA	TRANSCRIPTOMIC	Plasmodium berghei	ILLUMINA	2023-02-02T00:00:00Z	GSM6594138	SRP398237	fastq	run.zq	sra	gs	ncbi	s3	gs.us-east1	ncbi.public	s3.us-east-1	PRJNA882419	3349900628	76	8488991912	2022-09-20T12:40:00Z	1	GSM6594138	Gametocyte																				ANKA															ap2r-2(-)			NA															NA				NA			NA						NA	NA	gametocyte	NA			NA							NA	NA		NA	NA	NA				NA					NA							NA	NA	NA	NA	NA							NA	NA				NA			NA	NA	NA
SRR5972782	RNA-Seq	SAMN07554845	GEO	public	SRX3130109	Illumina HiSeq 1000	PAIRED	cDNA	TRANSCRIPTOMIC	Macaca mulatta	ILLUMINA	2017-08-27T00:00:00Z	GSM2753155	SRP189198	fastq	run.zq	sra	gs	ncbi	s3	gs.us-east1	ncbi.public	s3.us-east-1	PRJNA400137	3368535761	202	7424683316	2017-08-24T16:17:00Z	1		Bone Marrow	GSM2753155																								5		male						RTi13					NA															NA				NA			NA						NA	NA		NA			NA							NA	NA		NA	NA	NA				NA					NA							NA	NA	NA	NA	NA							NA	NA				NA			NA	NA	NA
SRR13347516	RNA-Seq	SAMN17208548	GEO	public	SRX9773615	HiSeq X Ten	PAIRED	cDNA	TRANSCRIPTOMIC	Plasmodium berghei	ILLUMINA	2021-07-17T00:00:00Z	GSM5001790	SRP300163	fastq	run.zq	sra	gs	ncbi	s3	gs.us-east1	ncbi.public	s3.us-east-1	PRJNA689429	3370771920	300	8823336900	2021-01-04T11:17:00Z	1		P. berghei strain ANKA	GSM5001790																			ANKA						Gametocytes									P6PTD			NA															NA				NA			NA						NA	NA		NA			NA							NA	NA		NA	NA	NA				NA					NA							NA	NA	NA	NA	NA							NA	NA				NA			NA	NA	NA
SRR12209691	RNA-Seq	SAMN15518244	GEO	public	SRX8720484	Illumina HiSeq 2500	PAIRED	cDNA	TRANSCRIPTOMIC	Homo sapiens	ILLUMINA	2020-07-14T00:00:00Z	GSM4668903	SRP271584	fastq	run.zq	sra	gs	ncbi	s3	gs.us-east1	ncbi.public	s3.us-east-1	PRJNA645881	3378030253	202	7299377262	2020-07-13T12:03:00Z	1		PBMC	GSM4668903																									monocyte												NA				Adult											NA				NA			NA						NA	NA		NA			NA	CHMI						NA	NA		NA	NA	NA				NA					NA							NA	NA	NA	NA	NA							NA	NA				NA			NA	NA	NA
ERR10969750	RNA-Seq	SAMEA112750882	King Abdullah University of Science and Technology | KAUST	public	ERX10407047	Illumina HiSeq 4000	PAIRED	RANDOM	TRANSCRIPTOMIC	Homo sapiens	ILLUMINA	2023-11-02T00:00:00Z	SAMEA112750882	ERP145512	fastq	run.zq	sra	gs	ncbi	s3	gs.us-east1	ncbi.public	s3.us-east-1	PRJEB60450	3694186042	302	8913546912	2023-11-05T04:01:00Z	1	Sample 33_p			1/11/2023	1/11/2023	E-MTAB-12730:Sample 33	UNIVERSITY OF MANCHESTER	public	E-MTAB-12730:Sample 33	2023-11-01T12:36:15Z	2023-11-01T12:36:15Z	SAMEA112750882	human	Homo sapiens		not applicable	2023-11-01T12:36:15Z	2023-11-01T12:36:15Z										erythrocyte								6	wild type genotype			NA	ArrayExpress					adult									NA				NA			NA				blood		NA	NA		NA			NA							NA	NA		NA	NA	NA				NA					NA							NA	6	NA	NA	NA							NA	NA				NA			NA	NA	NA
ERR10969728	RNA-Seq	SAMEA112750861	King Abdullah University of Science and Technology | KAUST	public	ERX10407026	Illumina HiSeq 4000	PAIRED	RANDOM	TRANSCRIPTOMIC	Homo sapiens	ILLUMINA	2023-11-02T00:00:00Z	SAMEA112750861	ERP145512	fastq	run.zq	sra	gs	ncbi	s3	gs.us-east1	ncbi.public	s3.us-east-1	PRJEB60450	3696576431	302	8878532126	2023-11-05T12:11:00Z	1	Sample 35_p			1/11/2023	1/11/2023	E-MTAB-12730:Sample 35	UNIVERSITY OF MANCHESTER	public	E-MTAB-12730:Sample 35	2023-11-01T12:36:15Z	2023-11-01T12:36:15Z	SAMEA112750861	human	Homo sapiens		not applicable	2023-11-01T12:36:15Z	2023-11-01T12:36:15Z										brain microvascular endothelial cell								0	wild type genotype			NA	ArrayExpress					adult									NA				NA			NA				brain microvascular endothelium		NA	NA		NA			NA							NA	NA		NA	NA	NA				NA					NA							NA	0	NA	NA	NA							NA	NA				NA			NA	NA	NA
ERR5485656	RNA-Seq	SAMEA8261659	IMPERIAL COLLEGE	public	ERX5267104	Illumina HiSeq 2500	PAIRED	unspecified	TRANSCRIPTOMIC	Mus musculus	ILLUMINA	2021-06-17T00:00:00Z	SAMEA8261659	ERP127616	fastq	run.zq	sra	gs	ncbi	s3	gs.us-east1	ncbi.public	s3.us-east-1	PRJEB43641	3711910589	249	7813936800	2021-07-23T01:37:00Z	1	unspecified			16/6/2021	16/6/2021	2642_Py17XL_M2	IMPERIAL COLLEGE	public	2642_Py17XL_M2	2021-06-16T12:18:48Z	2021-06-16T12:18:48Z	SAMEA8261659	house mouse											23/10/2017							16/6/2021	IMPERIAL COLLEGE		16/6/2021						NA			female												NA				NA	Dr Athina Georgiadou		NA						NA	NA		NA			NA							NA	NA		NA	NA	NA				NA					NA							NA	NA	NA	NA	NA							NA	NA				NA			NA	NA	NA
ERR10969741	RNA-Seq	SAMEA112750873	King Abdullah University of Science and Technology | KAUST	public	ERX10407038	Illumina HiSeq 4000	PAIRED	RANDOM	TRANSCRIPTOMIC	Homo sapiens	ILLUMINA	2023-11-02T00:00:00Z	SAMEA112750873	ERP145512	fastq	run.zq	sra	gs	ncbi	s3	gs.us-east1	ncbi.public	s3.us-east-1	PRJEB60450	3712512019	302	8227430696	2023-11-05T12:00:00Z	1	Sample 9_p			1/11/2023	1/11/2023	E-MTAB-12730:Sample 9	UNIVERSITY OF MANCHESTER	public	E-MTAB-12730:Sample 9	2023-11-01T12:36:15Z	2023-11-01T12:36:15Z	SAMEA112750873	human	Homo sapiens		not applicable	2023-11-01T12:36:15Z	2023-11-01T12:36:15Z										brain microvascular endothelial cell								0	wild type genotype			NA	ArrayExpress					adult									NA				NA			NA				brain microvascular endothelium		NA	NA		NA			NA							NA	NA		NA	NA	NA				NA					NA							NA	0	NA	NA	NA							NA	NA				NA			NA	NA	NA
ERR6126650	RNA-Seq	SAMEA8945093	IMPERIAL COLLEGE	public	ERX5763829	Illumina HiSeq 4000	PAIRED	unspecified	TRANSCRIPTOMIC	Homo sapiens	ILLUMINA	2023-08-29T00:00:00Z	SAMEA8945093	ERP130085	fastq	run.zq	sra	gs	ncbi	s3	gs.us-east1	ncbi.public	s3.us-east-1	PRJEB45911	3714538917	148	9818752311	2023-09-01T21:14:00Z	1	unspecified			27/6/2023	27/6/2023	SYM-28	IMPERIAL COLLEGE	public	SYM-28	2021-12-31T00:11:32Z	2021-12-31T00:11:32Z	SAMEA8945093	human																		31/12/2021	IMPERIAL COLLEGE		31/12/2021						NA															NA				NA			NA						NA	NA		NA			NA							NA	NA		NA	NA	NA				NA					NA							NA	NA	NA	NA	NA							NA	NA				NA			NA	NA	NA
ERR13175866	RNA-Seq	SAMEA115664865	IRD-MIVEGEC	public	ERX12547242	Illumina NovaSeq 6000	SINGLE	cDNA	TRANSCRIPTOMIC	Homo sapiens	ILLUMINA	2024-07-26T00:00:00Z	sample_D	ERP158076	TenX	run.zq	sra	gs	ncbi	s3	gs.us-east1	ncbi.public	s3.us-east-1	PRJEB73277	3403582621	90	20134600020	2024-08-20T02:58:00Z	1	10X			3/6/2024	3/6/2024								human	Homo sapiens					GCA_000001405.16	Benin	Africa			2021																NA							Benin								NA				NA			NA						NA	NA		NA			NA		Homo sapiens					NA	NA		NA	NA	NA				NA					NA							NA	NA	NA	NA	NA							NA	NA				NA			NA	NA	NA
ERR6126677	RNA-Seq	SAMEA8945120	IMPERIAL COLLEGE	public	ERX5763856	Illumina HiSeq 4000	PAIRED	unspecified	TRANSCRIPTOMIC	Homo sapiens	ILLUMINA	2023-08-29T00:00:00Z	SAMEA8945120	ERP130085	fastq	run.zq	sra	gs	ncbi	s3	gs.us-east1	ncbi.public	s3.us-east-1	PRJEB45911	3779587214	148	9855396316	2023-09-01T21:20:00Z	1	unspecified			27/6/2023	27/6/2023	ASY-38	IMPERIAL COLLEGE	public	ASY-38	2021-12-31T00:11:32Z	2021-12-31T00:11:32Z	SAMEA8945120	human																		31/12/2021	IMPERIAL COLLEGE		31/12/2021						NA															NA				NA			NA						NA	NA		NA			NA							NA	NA		NA	NA	NA				NA					NA							NA	NA	NA	NA	NA							NA	NA				NA			NA	NA	NA
SRR7989633	RNA-Seq	SAMN10224650	GEO	public	SRX4820823	HiSeq X Ten	PAIRED	cDNA	TRANSCRIPTOMIC	Mus musculus	ILLUMINA	2018-10-11T00:00:00Z	GSM3424894	SRP164768	fastq	run.zq	sra	gs	ncbi	s3	gs.us-east1	ncbi.public	s3.us-east-1	PRJNA495389	3443084595	300	8648957400	2018-10-09T17:53:00Z	1		Spleen	GSM3424894												Spleen							C57BL/6														day 2	wild type			NA				10 weeks old											NA				NA			NA						NA	NA		NA			NA							NA	NA		NA	NA	NA				NA					NA							NA	NA	NA	NA	NA							NA	NA				NA			NA	NA	NA
ERR10969743	RNA-Seq	SAMEA112750875	King Abdullah University of Science and Technology | KAUST	public	ERX10407040	Illumina HiSeq 4000	PAIRED	RANDOM	TRANSCRIPTOMIC	Homo sapiens	ILLUMINA	2023-11-02T00:00:00Z	SAMEA112750875	ERP145512	fastq	run.zq	sra	gs	ncbi	s3	gs.us-east1	ncbi.public	s3.us-east-1	PRJEB60450	3792498391	302	9321642532	2023-11-05T12:04:00Z	1	Sample 19_p			1/11/2023	1/11/2023	E-MTAB-12730:Sample 19	UNIVERSITY OF MANCHESTER	public	E-MTAB-12730:Sample 19	2023-11-01T12:36:15Z	2023-11-01T12:36:15Z	SAMEA112750875	human	Homo sapiens		not applicable	2023-11-01T12:36:15Z	2023-11-01T12:36:15Z										erythrocyte								2	wild type genotype			NA	ArrayExpress					adult									NA				NA			NA				blood		NA	NA		NA			NA							NA	NA		NA	NA	NA				NA					NA							NA	2	NA	NA	NA							NA	NA				NA			NA	NA	NA
ERR6126664	RNA-Seq	SAMEA8945107	IMPERIAL COLLEGE	public	ERX5763843	Illumina HiSeq 4000	PAIRED	unspecified	TRANSCRIPTOMIC	Homo sapiens	ILLUMINA	2023-08-29T00:00:00Z	SAMEA8945107	ERP130085	fastq	run.zq	sra	gs	ncbi	s3	gs.us-east1	ncbi.public	s3.us-east-1	PRJEB45911	3794833660	148	9687467908	2023-09-01T21:18:00Z	1	unspecified			27/6/2023	27/6/2023	ASY-32	IMPERIAL COLLEGE	public	ASY-32	2021-12-31T00:11:32Z	2021-12-31T00:11:32Z	SAMEA8945107	human																		31/12/2021	IMPERIAL COLLEGE		31/12/2021						NA															NA				NA			NA						NA	NA		NA			NA							NA	NA		NA	NA	NA				NA					NA							NA	NA	NA	NA	NA							NA	NA				NA			NA	NA	NA
ERR6126675	RNA-Seq	SAMEA8945118	IMPERIAL COLLEGE	public	ERX5763854	Illumina HiSeq 4000	PAIRED	unspecified	TRANSCRIPTOMIC	Homo sapiens	ILLUMINA	2023-08-29T00:00:00Z	SAMEA8945118	ERP130085	fastq	run.zq	sra	gs	ncbi	s3	gs.us-east1	ncbi.public	s3.us-east-1	PRJEB45911	3800262500	148	9839662151	2023-09-01T21:22:00Z	1	unspecified			27/6/2023	27/6/2023	ASY-6	IMPERIAL COLLEGE	public	ASY-6	2021-12-31T00:11:32Z	2021-12-31T00:11:32Z	SAMEA8945118	human																		31/12/2021	IMPERIAL COLLEGE		31/12/2021						NA															NA				NA			NA						NA	NA		NA			NA							NA	NA		NA	NA	NA				NA					NA							NA	NA	NA	NA	NA							NA	NA				NA			NA	NA	NA
SRR7989635	RNA-Seq	SAMN10224648	GEO	public	SRX4820825	HiSeq X Ten	PAIRED	cDNA	TRANSCRIPTOMIC	Mus musculus	ILLUMINA	2018-10-11T00:00:00Z	GSM3424896	SRP164768	fastq	run.zq	sra	gs	ncbi	s3	gs.us-east1	ncbi.public	s3.us-east-1	PRJNA495389	3461579029	300	8672420700	2018-10-09T17:53:00Z	1		Spleen	GSM3424896												Spleen							C57BL/6														day 2	Elf4-/-			NA				10 weeks old											NA				NA			NA						NA	NA		NA			NA							NA	NA		NA	NA	NA				NA					NA							NA	NA	NA	NA	NA							NA	NA				NA			NA	NA	NA
ERR6126679	RNA-Seq	SAMEA8945122	IMPERIAL COLLEGE	public	ERX5763858	Illumina HiSeq 4000	PAIRED	unspecified	TRANSCRIPTOMIC	Homo sapiens	ILLUMINA	2023-08-29T00:00:00Z	SAMEA8945122	ERP130085	fastq	run.zq	sra	gs	ncbi	s3	gs.us-east1	ncbi.public	s3.us-east-1	PRJEB45911	3821500079	148	9903644945	2023-09-01T21:21:00Z	1	unspecified			27/6/2023	27/6/2023	HC-12	IMPERIAL COLLEGE	public	HC-12	2021-12-31T00:11:32Z	2021-12-31T00:11:32Z	SAMEA8945122	human																		31/12/2021	IMPERIAL COLLEGE		31/12/2021						NA															NA				NA			NA						NA	NA		NA			NA							NA	NA		NA	NA	NA				NA					NA							NA	NA	NA	NA	NA							NA	NA				NA			NA	NA	NA
ERR6126672	RNA-Seq	SAMEA8945115	IMPERIAL COLLEGE	public	ERX5763851	Illumina HiSeq 4000	PAIRED	unspecified	TRANSCRIPTOMIC	Homo sapiens	ILLUMINA	2023-08-29T00:00:00Z	SAMEA8945115	ERP130085	fastq	run.zq	sra	gs	ncbi	s3	gs.us-east1	ncbi.public	s3.us-east-1	PRJEB45911	3845911949	148	9892553527	2023-09-01T21:21:00Z	1	unspecified			27/6/2023	27/6/2023	HC-17	IMPERIAL COLLEGE	public	HC-17	2021-12-31T00:11:32Z	2021-12-31T00:11:32Z	SAMEA8945115	human																		31/12/2021	IMPERIAL COLLEGE		31/12/2021						NA															NA				NA			NA						NA	NA		NA			NA							NA	NA		NA	NA	NA				NA					NA							NA	NA	NA	NA	NA							NA	NA				NA			NA	NA	NA
ERR6126670	RNA-Seq	SAMEA8945113	IMPERIAL COLLEGE	public	ERX5763849	Illumina HiSeq 4000	PAIRED	unspecified	TRANSCRIPTOMIC	Homo sapiens	ILLUMINA	2023-08-29T00:00:00Z	SAMEA8945113	ERP130085	fastq	run.zq	sra	gs	ncbi	s3	gs.us-east1	ncbi.public	s3.us-east-1	PRJEB45911	3849867833	148	10096273097	2023-09-01T21:20:00Z	1	unspecified			27/6/2023	27/6/2023	HC-5	IMPERIAL COLLEGE	public	HC-5	2021-12-31T00:11:32Z	2021-12-31T00:11:32Z	SAMEA8945113	human																		31/12/2021	IMPERIAL COLLEGE		31/12/2021						NA															NA				NA			NA						NA	NA		NA			NA							NA	NA		NA	NA	NA				NA					NA							NA	NA	NA	NA	NA							NA	NA				NA			NA	NA	NA
ERR10969751	RNA-Seq	SAMEA112750883	King Abdullah University of Science and Technology | KAUST	public	ERX10407048	Illumina HiSeq 4000	PAIRED	RANDOM	TRANSCRIPTOMIC	Homo sapiens	ILLUMINA	2023-11-02T00:00:00Z	SAMEA112750883	ERP145512	fastq	run.zq	sra	gs	ncbi	s3	gs.us-east1	ncbi.public	s3.us-east-1	PRJEB60450	3873206533	302	9132698648	2023-11-05T05:33:00Z	1	Sample 34_p			1/11/2023	1/11/2023	E-MTAB-12730:Sample 34	UNIVERSITY OF MANCHESTER	public	E-MTAB-12730:Sample 34	2023-11-01T12:36:15Z	2023-11-01T12:36:15Z	SAMEA112750883	human	Homo sapiens		not applicable	2023-11-01T12:36:15Z	2023-11-01T12:36:15Z										erythrocyte								20	wild type genotype			NA	ArrayExpress					adult									NA				NA			NA				blood		NA	NA		NA			NA							NA	NA		NA	NA	NA				NA					NA							NA	20	NA	NA	NA							NA	NA				NA			NA	NA	NA
ERR10969745	RNA-Seq	SAMEA112750877	King Abdullah University of Science and Technology | KAUST	public	ERX10407042	Illumina HiSeq 4000	PAIRED	RANDOM	TRANSCRIPTOMIC	Homo sapiens	ILLUMINA	2023-11-02T00:00:00Z	SAMEA112750877	ERP145512	fastq	run.zq	sra	gs	ncbi	s3	gs.us-east1	ncbi.public	s3.us-east-1	PRJEB60450	3882879254	302	9540586492	2023-11-05T02:53:00Z	1	Sample 21_p			1/11/2023	1/11/2023	E-MTAB-12730:Sample 21	UNIVERSITY OF MANCHESTER	public	E-MTAB-12730:Sample 21	2023-11-01T12:36:15Z	2023-11-01T12:36:15Z	SAMEA112750877	human	Homo sapiens		not applicable	2023-11-01T12:36:15Z	2023-11-01T12:36:15Z										erythrocyte								20	wild type genotype			NA	ArrayExpress					adult									NA				NA			NA				blood		NA	NA		NA			NA							NA	NA		NA	NA	NA				NA					NA							NA	20	NA	NA	NA							NA	NA				NA			NA	NA	NA
ERR6126671	RNA-Seq	SAMEA8945114	IMPERIAL COLLEGE	public	ERX5763850	Illumina HiSeq 4000	PAIRED	unspecified	TRANSCRIPTOMIC	Homo sapiens	ILLUMINA	2023-08-29T00:00:00Z	SAMEA8945114	ERP130085	fastq	run.zq	sra	gs	ncbi	s3	gs.us-east1	ncbi.public	s3.us-east-1	PRJEB45911	3884436904	148	10058461545	2023-09-01T21:21:00Z	1	unspecified			27/6/2023	27/6/2023	HC-8	IMPERIAL COLLEGE	public	HC-8	2021-12-31T00:11:32Z	2021-12-31T00:11:32Z	SAMEA8945114	human																		31/12/2021	IMPERIAL COLLEGE		31/12/2021						NA															NA				NA			NA						NA	NA		NA			NA							NA	NA		NA	NA	NA				NA					NA							NA	NA	NA	NA	NA							NA	NA				NA			NA	NA	NA
SRR31738550	RNA-Seq	SAMN45860777	UC BERKELEY	public	SRX27100664	NextSeq 500	SINGLE	cDNA	TRANSCRIPTOMIC	Plasmodium berghei	ILLUMINA	2025-04-09T00:00:00Z	GSM8683955	SRP551843	fastq	run.zq	sra	gs	ncbi	s3	gs.us-east1	ncbi.public	s3.us-east-1	PRJNA1198994	3549816679	74	8055090222	2024-12-16T15:25:00Z	1	GSM8683955	Salivary glands													Salivary glands					uncalculated	uncalculated			missing	missing												WT	light/dark		NA															NA				NA			NA						NA	NA		NA			NA							NA	NA		NA	NA	NA				NA					NA							NA	NA	NA	NA	NA							NA	NA				NA			NA	NA	NA
ERR6126674	RNA-Seq	SAMEA8945117	IMPERIAL COLLEGE	public	ERX5763853	Illumina HiSeq 4000	PAIRED	unspecified	TRANSCRIPTOMIC	Homo sapiens	ILLUMINA	2023-08-29T00:00:00Z	SAMEA8945117	ERP130085	fastq	run.zq	sra	gs	ncbi	s3	gs.us-east1	ncbi.public	s3.us-east-1	PRJEB45911	3901661372	148	9913161820	2023-09-01T21:20:00Z	1	unspecified			27/6/2023	27/6/2023	HC-21	IMPERIAL COLLEGE	public	HC-21	2021-12-31T00:11:32Z	2021-12-31T00:11:32Z	SAMEA8945117	human																		31/12/2021	IMPERIAL COLLEGE		31/12/2021						NA															NA				NA			NA						NA	NA		NA			NA							NA	NA		NA	NA	NA				NA					NA							NA	NA	NA	NA	NA							NA	NA				NA			NA	NA	NA
ERR10969740	RNA-Seq	SAMEA112750872	King Abdullah University of Science and Technology | KAUST	public	ERX10407037	Illumina HiSeq 4000	PAIRED	RANDOM	TRANSCRIPTOMIC	Homo sapiens	ILLUMINA	2023-11-02T00:00:00Z	SAMEA112750872	ERP145512	fastq	run.zq	sra	gs	ncbi	s3	gs.us-east1	ncbi.public	s3.us-east-1	PRJEB60450	3913311808	302	9500529212	2023-11-05T09:11:00Z	1	Sample 17_p			1/11/2023	1/11/2023	E-MTAB-12730:Sample 17	UNIVERSITY OF MANCHESTER	public	E-MTAB-12730:Sample 17	2023-11-01T12:36:15Z	2023-11-01T12:36:15Z	SAMEA112750872	human	Homo sapiens		not applicable	2023-11-01T12:36:15Z	2023-11-01T12:36:15Z										brain microvascular endothelial cell								6	wild type genotype			NA	ArrayExpress					adult									NA				NA			NA				brain microvascular endothelium		NA	NA		NA			NA							NA	NA		NA	NA	NA				NA					NA							NA	6	NA	NA	NA							NA	NA				NA			NA	NA	NA
SRR30642743	RNA-Seq	SAMN43486663	SAN FRANCISCO STATE UNIVERSITY	public	SRX26064558	Illumina NovaSeq 6000	PAIRED	cDNA	TRANSCRIPTOMIC	Cyanocitta stelleri	ILLUMINA	2025-05-27T00:00:00Z	OSM057	SRP532240	fastq	run.zq	sra	gs	ncbi	s3	gs.us-east1	ncbi.public	s3.us-east-1	PRJNA1156234	3557289650	300	11252522400	2024-09-12T06:53:00Z	1	STJA(P)														Blood	Not applicable				USA	North America	Not applicable		15/3/2024	USA: California	Model organism or animal														NA		whole blood		After Hatch Year											NA		37.7660642 N 122.4983867 W		NA			NA						NA	NA		NA			NA							NA	NA		NA	NA	NA				NA					NA							NA	NA	NA	NA	NA							NA	NA				NA			NA	NA	NA
SRR32966628	RNA-Seq	SAMN47766401	UNIVERSITY OF CALIFORNIA RIVERSIDE - LEROCH LAB	public	SRX28240109	Illumina NovaSeq X Plus	PAIRED	cDNA	TRANSCRIPTOMIC	Plasmodium berghei	ILLUMINA	2025-04-03T00:00:00Z	AlanKO_30min_1	SRP576303	fastq	sra	gs	ncbi	s3	gs.us-east1	ncbi.public	s3.us-east-1	PRJNA1246157	3560872045	302	15374467264	2025-04-03T11:55:00Z	1	AlanKO_30_min_1																									Invertebrate													KO	NA															NA			1	NA			NA						NA	NA		NA			NA							NA	NA		NA	NA	NA				NA					NA							NA	NA	NA	NA	NA							NA	NA				NA	30		NA	NA	NA
ERR6126644	RNA-Seq	SAMEA8945087	IMPERIAL COLLEGE	public	ERX5763823	Illumina HiSeq 4000	PAIRED	unspecified	TRANSCRIPTOMIC	Homo sapiens	ILLUMINA	2023-08-29T00:00:00Z	SAMEA8945087	ERP130085	fastq	run.zq	sra	gs	ncbi	s3	gs.us-east1	ncbi.public	s3.us-east-1	PRJEB45911	3933879533	148	10253106952	2023-09-01T21:20:00Z	1	unspecified			27/6/2023	27/6/2023	SYM-12	IMPERIAL COLLEGE	public	SYM-12	2021-12-31T00:11:32Z	2021-12-31T00:11:32Z	SAMEA8945087	human																		31/12/2021	IMPERIAL COLLEGE		31/12/2021						NA															NA				NA			NA						NA	NA		NA			NA							NA	NA		NA	NA	NA				NA					NA							NA	NA	NA	NA	NA							NA	NA				NA			NA	NA	NA
ERR10969729	RNA-Seq	SAMEA112750862	King Abdullah University of Science and Technology | KAUST	public	ERX10407027	Illumina HiSeq 4000	PAIRED	RANDOM	TRANSCRIPTOMIC	Homo sapiens	ILLUMINA	2023-11-02T00:00:00Z	SAMEA112750862	ERP145512	fastq	run.zq	sra	gs	ncbi	s3	gs.us-east1	ncbi.public	s3.us-east-1	PRJEB60450	3954976994	302	9524434324	2023-11-05T12:05:00Z	1	Sample 36_p			1/11/2023	1/11/2023	E-MTAB-12730:Sample 36	UNIVERSITY OF MANCHESTER	public	E-MTAB-12730:Sample 36	2023-11-01T12:36:15Z	2023-11-01T12:36:15Z	SAMEA112750862	human	Homo sapiens		not applicable	2023-11-01T12:36:15Z	2023-11-01T12:36:15Z										brain microvascular endothelial cell								2	wild type genotype			NA	ArrayExpress					adult									NA				NA			NA				brain microvascular endothelium		NA	NA		NA			NA							NA	NA		NA	NA	NA				NA					NA							NA	2	NA	NA	NA							NA	NA				NA			NA	NA	NA
SRR33148411	RNA-Seq	SAMN47995511	MALARIOLOGY UNIT DEPARTMENT OF BIOMEDICAL SCIENCES INSTITUTE OF TROPICAL MEDICINE ANTWERP	public	SRX28409879	Illumina NovaSeq 6000	PAIRED	cDNA	TRANSCRIPTOMIC	Plasmodium knowlesi	ILLUMINA	2025-04-17T00:00:00Z	GSM8915739	SRP578806	fastq	run.zq	sra	gs	ncbi	s3	gs.us-east1	ncbi.public	s3.us-east-1	PRJNA1251070	3569700410	284	9568985680	2025-04-16T03:05:00Z	1	GSM8915739	whole blood													whole blood					uncalculated	uncalculated			missing	missing			blood stage										WBC depletion - cellulose column		NA						mixed asexual									NA				NA			NA		PkA1-H.1				NA	NA		NA			NA							NA	NA		NA	NA	NA				NA					NA							NA	NA	NA	NA	NA							NA	NA				NA			NA	NA	NA
ERR10969707	RNA-Seq	SAMEA112750840	King Abdullah University of Science and Technology | KAUST	public	ERX10407005	Illumina HiSeq 4000	PAIRED	RANDOM	TRANSCRIPTOMIC	Homo sapiens	ILLUMINA	2023-11-02T00:00:00Z	SAMEA112750840	ERP145512	fastq	run.zq	sra	gs	ncbi	s3	gs.us-east1	ncbi.public	s3.us-east-1	PRJEB60450	3964260886	202	8786176244	2023-11-05T05:39:00Z	1	Sample 1_p			1/11/2023	1/11/2023	E-MTAB-12730:Sample 1	UNIVERSITY OF MANCHESTER	public	E-MTAB-12730:Sample 1	2023-11-01T12:36:15Z	2023-11-01T12:36:15Z	SAMEA112750840	human	Homo sapiens		not applicable	2023-11-01T12:36:15Z	2023-11-01T12:36:15Z										brain microvascular endothelial cell								0	wild type genotype			NA	ArrayExpress					adult									NA				NA			NA				brain microvascular endothelium		NA	NA		NA			NA							NA	NA		NA	NA	NA				NA					NA							NA	0	NA	NA	NA							NA	NA				NA			NA	NA	NA
SRR7989634	RNA-Seq	SAMN10224649	GEO	public	SRX4820824	HiSeq X Ten	PAIRED	cDNA	TRANSCRIPTOMIC	Mus musculus	ILLUMINA	2018-10-11T00:00:00Z	GSM3424895	SRP164768	fastq	run.zq	sra	gs	ncbi	s3	gs.us-east1	ncbi.public	s3.us-east-1	PRJNA495389	3581925676	300	9047998800	2018-10-09T17:54:00Z	1		Spleen	GSM3424895												Spleen							C57BL/6														day 0	Elf4-/-			NA				10 weeks old											NA				NA			NA						NA	NA		NA			NA							NA	NA		NA	NA	NA				NA					NA							NA	NA	NA	NA	NA							NA	NA				NA			NA	NA	NA
ERR6126678	RNA-Seq	SAMEA8945121	IMPERIAL COLLEGE	public	ERX5763857	Illumina HiSeq 4000	PAIRED	unspecified	TRANSCRIPTOMIC	Homo sapiens	ILLUMINA	2023-08-29T00:00:00Z	SAMEA8945121	ERP130085	fastq	run.zq	sra	gs	ncbi	s3	gs.us-east1	ncbi.public	s3.us-east-1	PRJEB45911	3980297875	148	10429983070	2023-09-01T21:23:00Z	1	unspecified			27/6/2023	27/6/2023	HC-11	IMPERIAL COLLEGE	public	HC-11	2021-12-31T00:11:32Z	2021-12-31T00:11:32Z	SAMEA8945121	human																		31/12/2021	IMPERIAL COLLEGE		31/12/2021						NA															NA				NA			NA						NA	NA		NA			NA							NA	NA		NA	NA	NA				NA					NA							NA	NA	NA	NA	NA							NA	NA				NA			NA	NA	NA
ERR10969746	RNA-Seq	SAMEA112750878	King Abdullah University of Science and Technology | KAUST	public	ERX10407043	Illumina HiSeq 4000	PAIRED	RANDOM	TRANSCRIPTOMIC	Homo sapiens	ILLUMINA	2023-11-02T00:00:00Z	SAMEA112750878	ERP145512	fastq	run.zq	sra	gs	ncbi	s3	gs.us-east1	ncbi.public	s3.us-east-1	PRJEB60450	3987578277	302	9018244876	2023-11-05T10:31:00Z	1	Sample 26_p			1/11/2023	1/11/2023	E-MTAB-12730:Sample 26	UNIVERSITY OF MANCHESTER	public	E-MTAB-12730:Sample 26	2023-11-01T12:36:15Z	2023-11-01T12:36:15Z	SAMEA112750878	human	Homo sapiens		not applicable	2023-11-01T12:36:15Z	2023-11-01T12:36:15Z										erythrocyte								6	wild type genotype			NA	ArrayExpress					adult									NA				NA			NA				blood		NA	NA		NA			NA							NA	NA		NA	NA	NA				NA					NA							NA	6	NA	NA	NA							NA	NA				NA			NA	NA	NA
SRR12781771	RNA-Seq	SAMN16380763	GEO	public	SRX9251206	Illumina NovaSeq 6000	PAIRED	cDNA	TRANSCRIPTOMIC	Plasmodium yoelii	ILLUMINA	2022-02-15T00:00:00Z	GSM4819814	SRP286558	fastq	run.zq	sra	gs	ncbi	s3	gs.us-east1	ncbi.public	s3.us-east-1	PRJNA667730	3593391124	300	11071802100	2020-10-06T16:49:00Z	1		RNA-seq_Py_S_KO_rep1	GSM4819814												Whole body							Py 17xnl											Mouse				PyNsun2 KO			NA						Schizont									NA				NA			NA						NA	NA		NA			NA							NA	NA		NA	NA	NA				NA					NA							NA	NA	NA	NA	NA							NA	NA				NA			NA	NA	NA
SRR13347513	RNA-Seq	SAMN17208551	GEO	public	SRX9773612	HiSeq X Ten	PAIRED	cDNA	TRANSCRIPTOMIC	Plasmodium berghei	ILLUMINA	2021-07-17T00:00:00Z	GSM5001787	SRP300163	fastq	run.zq	sra	gs	ncbi	s3	gs.us-east1	ncbi.public	s3.us-east-1	PRJNA689429	3594591941	300	9331942800	2021-01-04T10:38:00Z	1		P. berghei strain ANKA	GSM5001787																			ANKA						Gametocytes									WT			NA															NA				NA			NA						NA	NA		NA			NA							NA	NA		NA	NA	NA				NA					NA							NA	NA	NA	NA	NA							NA	NA				NA			NA	NA	NA
ERR10969722	RNA-Seq	SAMEA112750855	King Abdullah University of Science and Technology | KAUST	public	ERX10407020	Illumina HiSeq 4000	PAIRED	RANDOM	TRANSCRIPTOMIC	Homo sapiens	ILLUMINA	2023-11-02T00:00:00Z	SAMEA112750855	ERP145512	fastq	run.zq	sra	gs	ncbi	s3	gs.us-east1	ncbi.public	s3.us-east-1	PRJEB60450	4025231040	302	10098073056	2023-11-05T09:13:00Z	1	Sample 23_p			1/11/2023	1/11/2023	E-MTAB-12730:Sample 23	UNIVERSITY OF MANCHESTER	public	E-MTAB-12730:Sample 23	2023-11-01T12:36:15Z	2023-11-01T12:36:15Z	SAMEA112750855	human	Homo sapiens		not applicable	2023-11-01T12:36:15Z	2023-11-01T12:36:15Z										brain microvascular endothelial cell								2	wild type genotype			NA	ArrayExpress					adult									NA				NA			NA				brain microvascular endothelium		NA	NA		NA			NA							NA	NA		NA	NA	NA				NA					NA							NA	2	NA	NA	NA							NA	NA				NA			NA	NA	NA
ERR10969731	RNA-Seq	SAMEA112750864	King Abdullah University of Science and Technology | KAUST	public	ERX10407029	Illumina HiSeq 4000	PAIRED	RANDOM	TRANSCRIPTOMIC	Homo sapiens	ILLUMINA	2023-11-02T00:00:00Z	SAMEA112750864	ERP145512	fastq	run.zq	sra	gs	ncbi	s3	gs.us-east1	ncbi.public	s3.us-east-1	PRJEB60450	4062072207	302	9596173820	2023-11-05T04:00:00Z	1	Sample 38_p			1/11/2023	1/11/2023	E-MTAB-12730:Sample 38	UNIVERSITY OF MANCHESTER	public	E-MTAB-12730:Sample 38	2023-11-01T12:36:15Z	2023-11-01T12:36:15Z	SAMEA112750864	human	Homo sapiens		not applicable	2023-11-01T12:36:15Z	2023-11-01T12:36:15Z										brain microvascular endothelial cell								20	wild type genotype			NA	ArrayExpress					adult									NA				NA			NA				brain microvascular endothelium		NA	NA		NA			NA							NA	NA		NA	NA	NA				NA					NA							NA	20	NA	NA	NA							NA	NA				NA			NA	NA	NA
SRR12510919	RNA-Seq	SAMN15896358	GEO	public	SRX9001679	Illumina HiSeq 2500	PAIRED	cDNA	TRANSCRIPTOMIC	Homo sapiens	ILLUMINA	2021-04-26T00:00:00Z	GSM4744427	SRP278668	fastq	run.zq	sra	gs	ncbi	s3	gs.us-east1	ncbi.public	s3.us-east-1	PRJNA659032	3628499076	202	8232274064	2020-08-24T18:09:00Z	1		Blood	GSM4744427																																					NA															NA				NA			NA						NA	NA		NA			NA							NA	NA		NA	NA	NA				NA					NA							NA	NA	NA	NA	NA							NA	NA				NA			NA	NA	NA
SRR12781773	RNA-Seq	SAMN16380761	GEO	public	SRX9251208	Illumina NovaSeq 6000	PAIRED	cDNA	TRANSCRIPTOMIC	Plasmodium yoelii	ILLUMINA	2022-02-15T00:00:00Z	GSM4819816	SRP286558	fastq	run.zq	sra	gs	ncbi	s3	gs.us-east1	ncbi.public	s3.us-east-1	PRJNA667730	3638664738	300	11238607800	2020-10-06T16:42:00Z	1		RNA-seq_Py_S_rep1	GSM4819816												Whole body							Py 17xnl											Mouse				Wild type			NA						Schizont									NA				NA			NA						NA	NA		NA			NA							NA	NA		NA	NA	NA				NA					NA							NA	NA	NA	NA	NA							NA	NA				NA			NA	NA	NA
SRR5972784	RNA-Seq	SAMN07554837	GEO	public	SRX3130111	Illumina HiSeq 1000	PAIRED	cDNA	TRANSCRIPTOMIC	Macaca mulatta	ILLUMINA	2017-08-27T00:00:00Z	GSM2753157	SRP189198	fastq	run.zq	sra	gs	ncbi	s3	gs.us-east1	ncbi.public	s3.us-east-1	PRJNA400137	3689892972	202	8111081134	2017-08-24T16:23:00Z	1		Bone Marrow	GSM2753157																								6		male						RUn13					NA															NA				NA			NA						NA	NA		NA			NA							NA	NA		NA	NA	NA				NA					NA							NA	NA	NA	NA	NA							NA	NA				NA			NA	NA	NA
SRR5972798	RNA-Seq	SAMN07554825	GEO	public	SRX3130125	Illumina HiSeq 1000	PAIRED	cDNA	TRANSCRIPTOMIC	Macaca mulatta	ILLUMINA	2017-08-27T00:00:00Z	GSM2753171	SRP189198	fastq	run.zq	sra	gs	ncbi	s3	gs.us-east1	ncbi.public	s3.us-east-1	PRJNA400137	3692348137	202	8055765858	2017-08-24T16:20:00Z	1		Bone Marrow	GSM2753171																								7		male						RTi13					NA															NA				NA			NA						NA	NA		NA			NA							NA	NA		NA	NA	NA				NA					NA							NA	NA	NA	NA	NA							NA	NA				NA			NA	NA	NA
ERR10969747	RNA-Seq	SAMEA112750879	King Abdullah University of Science and Technology | KAUST	public	ERX10407044	Illumina HiSeq 4000	PAIRED	RANDOM	TRANSCRIPTOMIC	Homo sapiens	ILLUMINA	2023-11-02T00:00:00Z	SAMEA112750879	ERP145512	fastq	run.zq	sra	gs	ncbi	s3	gs.us-east1	ncbi.public	s3.us-east-1	PRJEB60450	4214627423	302	9619084748	2023-11-05T02:51:00Z	1	Sample 27_p			1/11/2023	1/11/2023	E-MTAB-12730:Sample 27	UNIVERSITY OF MANCHESTER	public	E-MTAB-12730:Sample 27	2023-11-01T12:36:15Z	2023-11-01T12:36:15Z	SAMEA112750879	human	Homo sapiens		not applicable	2023-11-01T12:36:15Z	2023-11-01T12:36:15Z										erythrocyte								20	wild type genotype			NA	ArrayExpress					adult									NA				NA			NA				blood		NA	NA		NA			NA							NA	NA		NA	NA	NA				NA					NA							NA	20	NA	NA	NA							NA	NA				NA			NA	NA	NA
SRR14867783	RNA-Seq	SAMN19789399	GEO	public	SRX11185331	Illumina HiSeq 2500	PAIRED	cDNA	TRANSCRIPTOMIC	Mus musculus	ILLUMINA	2024-06-12T00:00:00Z	GSM5393196	SRP324748	fastq	run.zq	sra	gs	ncbi	s3	gs.us-east1	ncbi.public	s3.us-east-1	PRJNA739466	3778723851	202	8210147388	2021-06-20T16:51:00Z	1		Spleen	GSM5393196												Spleen							C57BL/6							female											NA									P. c. chabaudi AS						NA				NA			NA						NA	NA		NA			NA							NA	NA		NA	NA	NA				NA					NA							NA	NA	NA	NA	NA							NA	NA				NA			NA	NA	NA
ERR10969711	RNA-Seq	SAMEA112750844	King Abdullah University of Science and Technology | KAUST	public	ERX10407009	Illumina HiSeq 4000	PAIRED	RANDOM	TRANSCRIPTOMIC	Homo sapiens	ILLUMINA	2023-11-02T00:00:00Z	SAMEA112750844	ERP145512	fastq	run.zq	sra	gs	ncbi	s3	gs.us-east1	ncbi.public	s3.us-east-1	PRJEB60450	4255970555	202	9399090300	2023-11-05T05:39:00Z	1	Sample 5_p			1/11/2023	1/11/2023	E-MTAB-12730:Sample 5	UNIVERSITY OF MANCHESTER	public	E-MTAB-12730:Sample 5	2023-11-01T12:36:15Z	2023-11-01T12:36:15Z	SAMEA112750844	human	Homo sapiens		not applicable	2023-11-01T12:36:15Z	2023-11-01T12:36:15Z										brain microvascular endothelial cell								2	wild type genotype			NA	ArrayExpress					adult									NA				NA			NA				brain microvascular endothelium		NA	NA		NA			NA							NA	NA		NA	NA	NA				NA					NA							NA	2	NA	NA	NA							NA	NA				NA			NA	NA	NA
SRR33148409	RNA-Seq	SAMN47995513	MALARIOLOGY UNIT DEPARTMENT OF BIOMEDICAL SCIENCES INSTITUTE OF TROPICAL MEDICINE ANTWERP	public	SRX28409881	Illumina NovaSeq 6000	PAIRED	cDNA	TRANSCRIPTOMIC	Plasmodium knowlesi	ILLUMINA	2025-04-17T00:00:00Z	GSM8915737	SRP578806	fastq	run.zq	sra	gs	ncbi	s3	gs.us-east1	ncbi.public	s3.us-east-1	PRJNA1251070	3786348525	280	10288400782	2025-04-16T03:09:00Z	1	GSM8915737	whole blood													whole blood					uncalculated	uncalculated			missing	missing			blood stage										WBC depletion - Plasmodipur filter		NA						mixed asexual									NA				NA			NA		PkA1-H.1				NA	NA		NA			NA							NA	NA		NA	NA	NA				NA					NA							NA	NA	NA	NA	NA							NA	NA				NA			NA	NA	NA
SRR27789398	RNA-Seq	SAMN39625913	KAUST	public	SRX23453993	Illumina HiSeq X	PAIRED	cDNA	TRANSCRIPTOMIC	Plasmodium berghei ANKA	ILLUMINA	2024-03-01T00:00:00Z	Clag_2_gam_30min	SRP486909	fastq	run.zq	sra	gs	ncbi	s3	gs.us-east1	ncbi.public	s3.us-east-1	PRJNA1069884	3803785241	300	9252655500	2024-01-30T18:24:00Z	1	S8_DKDL210004428-1a-D702-AK1546_HGMHWCCX2_L4																			United Kingdom	Europe	ANKA		2022	United Kingdom: Nottingham	Microbe\	viral or environmental							Mus musculus						missing	NA		Laboratory													NA				NA	University of Nottingham		NA						NA	NA		NA		Rodent malaria	NA							NA	NA		NA	NA	NA				NA					NA							NA	NA	NA	NA	NA							NA	NA				NA			NA	NA	NA
SRR7989584	RNA-Seq	SAMN10224635	GEO	public	SRX4820774	HiSeq X Ten	PAIRED	cDNA	TRANSCRIPTOMIC	Mus musculus	ILLUMINA	2018-10-11T00:00:00Z	GSM3424871	SRP164767	fastq	run.zq	sra	gs	ncbi	s3	gs.us-east1	ncbi.public	s3.us-east-1	PRJNA495386	3827703978	300	8192764200	2018-10-09T16:59:00Z	1		Bone marrow	GSM3424871												bone marrow							C57BL/6														day 0	wild type			NA				10 weeks old											NA				NA			NA						NA	NA		NA			NA							NA	NA		NA	NA	NA				NA					NA							NA	NA	NA	NA	NA							NA	NA				NA			NA	NA	NA
SRR7821555	RNA-Seq	SAMN10038154	GEO	public	SRX4672721	Illumina HiSeq 4000	PAIRED	cDNA	TRANSCRIPTOMIC	Mus musculus	ILLUMINA	2019-05-09T00:00:00Z	GSM3385350	SRP161569	fastq	run.zq	sra	gs	ncbi	s3	gs.us-east1	ncbi.public	s3.us-east-1	PRJNA490480	3850529229	150	9803418689	2018-09-12T10:59:00Z	1		Malaria_Disease	GSM3385350												Whole blood																									NA															NA				NA			NA						NA	NA		NA			NA							NA	NA		NA	NA	NA				NA					NA							NA	NA	NA	NA	NA							NA	NA	Disease			NA			NA	NA	NA
ERR10969742	RNA-Seq	SAMEA112750874	King Abdullah University of Science and Technology | KAUST	public	ERX10407039	Illumina HiSeq 4000	PAIRED	RANDOM	TRANSCRIPTOMIC	Homo sapiens	ILLUMINA	2023-11-02T00:00:00Z	SAMEA112750874	ERP145512	fastq	run.zq	sra	gs	ncbi	s3	gs.us-east1	ncbi.public	s3.us-east-1	PRJEB60450	4269149714	302	10339612958	2023-11-05T03:57:00Z	1	Sample 18_p			1/11/2023	1/11/2023	E-MTAB-12730:Sample 18	UNIVERSITY OF MANCHESTER	public	E-MTAB-12730:Sample 18	2023-11-01T12:36:15Z	2023-11-01T12:36:15Z	SAMEA112750874	human	Homo sapiens		not applicable	2023-11-01T12:36:15Z	2023-11-01T12:36:15Z										erythrocyte								0	wild type genotype			NA	ArrayExpress					adult									NA				NA			NA				blood		NA	NA		NA			NA							NA	NA		NA	NA	NA				NA					NA							NA	0	NA	NA	NA							NA	NA				NA			NA	NA	NA
ERR10969734	RNA-Seq	SAMEA112750866	King Abdullah University of Science and Technology | KAUST	public	ERX10407031	Illumina HiSeq 4000	PAIRED	RANDOM	TRANSCRIPTOMIC	Homo sapiens	ILLUMINA	2023-11-02T00:00:00Z	SAMEA112750866	ERP145512	fastq	run.zq	sra	gs	ncbi	s3	gs.us-east1	ncbi.public	s3.us-east-1	PRJEB60450	4282787869	302	10429509298	2023-11-05T05:40:00Z	1	Sample 11_p			1/11/2023	1/11/2023	E-MTAB-12730:Sample 11	UNIVERSITY OF MANCHESTER	public	E-MTAB-12730:Sample 11	2023-11-01T12:36:15Z	2023-11-01T12:36:15Z	SAMEA112750866	human	Homo sapiens		not applicable	2023-11-01T12:36:15Z	2023-11-01T12:36:15Z										brain microvascular endothelial cell								0	wild type genotype			NA	ArrayExpress					adult									NA				NA			NA				brain microvascular endothelium		NA	NA		NA			NA							NA	NA		NA	NA	NA				NA					NA							NA	0	NA	NA	NA							NA	NA				NA			NA	NA	NA
ERR10969721	RNA-Seq	SAMEA112750854	King Abdullah University of Science and Technology | KAUST	public	ERX10407019	Illumina HiSeq 4000	PAIRED	RANDOM	TRANSCRIPTOMIC	Homo sapiens	ILLUMINA	2023-11-02T00:00:00Z	SAMEA112750854	ERP145512	fastq	run.zq	sra	gs	ncbi	s3	gs.us-east1	ncbi.public	s3.us-east-1	PRJEB60450	4287128809	302	10576122748	2023-11-05T05:38:00Z	1	Sample 22_p			1/11/2023	1/11/2023	E-MTAB-12730:Sample 22	UNIVERSITY OF MANCHESTER	public	E-MTAB-12730:Sample 22	2023-11-01T12:36:15Z	2023-11-01T12:36:15Z	SAMEA112750854	human	Homo sapiens		not applicable	2023-11-01T12:36:15Z	2023-11-01T12:36:15Z										brain microvascular endothelial cell								0	wild type genotype			NA	ArrayExpress					adult									NA				NA			NA				brain microvascular endothelium		NA	NA		NA			NA							NA	NA		NA	NA	NA				NA					NA							NA	0	NA	NA	NA							NA	NA				NA			NA	NA	NA
SRR5972772	RNA-Seq	SAMN07554851	GEO	public	SRX3130099	Illumina HiSeq 1000	PAIRED	cDNA	TRANSCRIPTOMIC	Macaca mulatta	ILLUMINA	2017-08-27T00:00:00Z	GSM2753145	SRP189198	fastq	run.zq	sra	gs	ncbi	s3	gs.us-east1	ncbi.public	s3.us-east-1	PRJNA400137	3856573755	202	8667940190	2017-08-24T16:18:00Z	1		Bone Marrow	GSM2753145																								5		male						RWr13					NA															NA				NA			NA						NA	NA		NA			NA							NA	NA		NA	NA	NA				NA					NA							NA	NA	NA	NA	NA							NA	NA				NA			NA	NA	NA
SRR7989587	RNA-Seq	SAMN10224638	GEO	public	SRX4820777	HiSeq X Ten	PAIRED	cDNA	TRANSCRIPTOMIC	Mus musculus	ILLUMINA	2018-10-11T00:00:00Z	GSM3424874	SRP164767	fastq	run.zq	sra	gs	ncbi	s3	gs.us-east1	ncbi.public	s3.us-east-1	PRJNA495386	3875258133	300	8368695600	2018-10-09T16:57:00Z	1		Bone marrow	GSM3424874												bone marrow							C57BL/6														day 2	Elf4-/-			NA				10 weeks old											NA				NA			NA						NA	NA		NA			NA							NA	NA		NA	NA	NA				NA					NA							NA	NA	NA	NA	NA							NA	NA				NA			NA	NA	NA
SRR30642748	RNA-Seq	SAMN43486659	SAN FRANCISCO STATE UNIVERSITY	public	SRX26064553	Illumina NovaSeq 6000	PAIRED	cDNA	TRANSCRIPTOMIC	Setophaga coronata	ILLUMINA	2025-05-27T00:00:00Z	ACP078	SRP532240	fastq	run.zq	sra	gs	ncbi	s3	gs.us-east1	ncbi.public	s3.us-east-1	PRJNA1156234	3914033598	300	11810516700	2024-09-12T06:50:00Z	1	YRWA(P)														Blood	Not applicable				USA	North America	Not applicable		23/2/2024	USA: California	Model organism or animal														NA		whole blood		After Hatch Year											NA		37.8596852 N 122.0818417 W		NA			NA						NA	NA		NA			NA							NA	NA		NA	NA	NA				NA					NA							NA	NA	NA	NA	NA							NA	NA				NA			NA	NA	NA
ERR13175870	RNA-Seq	SAMEA115664869	IRD-MIVEGEC	public	ERX12547246	Illumina NovaSeq 6000	SINGLE	cDNA	TRANSCRIPTOMIC	Homo sapiens	ILLUMINA	2024-07-26T00:00:00Z	sample_H	ERP158076	TenX	run.zq	sra	gs	ncbi	s3	gs.us-east1	ncbi.public	s3.us-east-1	PRJEB73277	3958602948	90	20316878190	2024-08-06T09:12:00Z	1	10X			3/6/2024	3/6/2024								human	Homo sapiens					GCA_000001405.16	Benin	Africa			2021																NA							Benin								NA				NA			NA						NA	NA		NA			NA		Homo sapiens					NA	NA		NA	NA	NA				NA					NA							NA	NA	NA	NA	NA							NA	NA				NA			NA	NA	NA
SRR7821546	RNA-Seq	SAMN10038164	GEO	public	SRX4672713	Illumina HiSeq 4000	PAIRED	cDNA	TRANSCRIPTOMIC	Mus musculus	ILLUMINA	2019-05-09T00:00:00Z	GSM3385342	SRP161569	fastq	run.zq	sra	gs	ncbi	s3	gs.us-east1	ncbi.public	s3.us-east-1	PRJNA490480	4046484121	150	10233799132	2018-09-12T11:03:00Z	1		Malaria_Disease	GSM3385342												Whole blood																									NA															NA				NA			NA						NA	NA		NA			NA							NA	NA		NA	NA	NA				NA					NA							NA	NA	NA	NA	NA							NA	NA	Disease			NA			NA	NA	NA
SRR7821536	RNA-Seq	SAMN10038176	GEO	public	SRX4672703	Illumina HiSeq 4000	PAIRED	cDNA	TRANSCRIPTOMIC	Mus musculus	ILLUMINA	2019-05-09T00:00:00Z	GSM3385332	SRP161569	fastq	run.zq	sra	gs	ncbi	s3	gs.us-east1	ncbi.public	s3.us-east-1	PRJNA490480	4069564018	150	11147322377	2018-09-12T11:01:00Z	1		Malaria_Control	GSM3385332												Whole blood																									NA															NA				NA			NA						NA	NA		NA			NA							NA	NA		NA	NA	NA				NA					NA							NA	NA	NA	NA	NA							NA	NA	Control			NA			NA	NA	NA
SRR13347518	RNA-Seq	SAMN17208546	GEO	public	SRX9773617	HiSeq X Ten	PAIRED	cDNA	TRANSCRIPTOMIC	Plasmodium berghei	ILLUMINA	2021-07-17T00:00:00Z	GSM5001792	SRP300163	fastq	run.zq	sra	gs	ncbi	s3	gs.us-east1	ncbi.public	s3.us-east-1	PRJNA689429	4071420426	300	10320772200	2021-01-04T10:38:00Z	1		P. berghei strain ANKA	GSM5001792																			ANKA						Gametocytes									WT			NA															NA				NA			NA						NA	NA		NA			NA							NA	NA		NA	NA	NA				NA					NA							NA	NA	NA	NA	NA							NA	NA				NA			NA	NA	NA
SRR13347515	RNA-Seq	SAMN17208549	GEO	public	SRX9773614	HiSeq X Ten	PAIRED	cDNA	TRANSCRIPTOMIC	Plasmodium berghei	ILLUMINA	2021-07-17T00:00:00Z	GSM5001789	SRP300163	fastq	run.zq	sra	gs	ncbi	s3	gs.us-east1	ncbi.public	s3.us-east-1	PRJNA689429	4078147695	300	10442257800	2021-01-04T11:21:00Z	1		P. berghei strain ANKA	GSM5001789																			ANKA						Gametocytes									P6PTD			NA															NA				NA			NA						NA	NA		NA			NA							NA	NA		NA	NA	NA				NA					NA							NA	NA	NA	NA	NA							NA	NA				NA			NA	NA	NA
SRR13347514	RNA-Seq	SAMN17208550	GEO	public	SRX9773613	HiSeq X Ten	PAIRED	cDNA	TRANSCRIPTOMIC	Plasmodium berghei	ILLUMINA	2021-07-17T00:00:00Z	GSM5001788	SRP300163	fastq	run.zq	sra	gs	ncbi	s3	gs.us-east1	ncbi.public	s3.us-east-1	PRJNA689429	4084308301	300	10587651300	2021-01-04T11:28:00Z	1		P. berghei strain ANKA	GSM5001788																			ANKA						Gametocytes									WT			NA															NA				NA			NA						NA	NA		NA			NA							NA	NA		NA	NA	NA				NA					NA							NA	NA	NA	NA	NA							NA	NA				NA			NA	NA	NA
ERR13175868	RNA-Seq	SAMEA115664867	IRD-MIVEGEC	public	ERX12547244	Illumina NovaSeq 6000	SINGLE	cDNA	TRANSCRIPTOMIC	Homo sapiens	ILLUMINA	2024-07-26T00:00:00Z	sample_F	ERP158076	TenX	run.zq	sra	gs	ncbi	s3	gs.us-east1	ncbi.public	s3.us-east-1	PRJEB73277	4188932632	90	20790755010	2024-08-06T13:49:00Z	1	10X			3/6/2024	3/6/2024								human	Homo sapiens					GCA_000001405.16	Benin	Africa			2021																NA							Benin								NA				NA			NA						NA	NA		NA			NA		Homo sapiens					NA	NA		NA	NA	NA				NA					NA							NA	NA	NA	NA	NA							NA	NA				NA			NA	NA	NA
SRR5972768	RNA-Seq	SAMN07554855	GEO	public	SRX3130095	Illumina HiSeq 1000	PAIRED	cDNA	TRANSCRIPTOMIC	Macaca mulatta	ILLUMINA	2017-08-27T00:00:00Z	GSM2753141	SRP189198	fastq	run.zq	sra	gs	ncbi	s3	gs.us-east1	ncbi.public	s3.us-east-1	PRJNA400137	4195088721	202	9476150876	2017-08-24T16:23:00Z	1		Bone Marrow	GSM2753141																								4		male						RTi13					NA															NA				NA			NA						NA	NA		NA			NA							NA	NA		NA	NA	NA				NA					NA							NA	NA	NA	NA	NA							NA	NA				NA			NA	NA	NA
SRR11175158	RNA-Seq	SAMN14176221	GEO	public	SRX7796240	NextSeq 500	SINGLE	cDNA	TRANSCRIPTOMIC	Plasmodium chabaudi	ILLUMINA	2020-07-18T00:00:00Z	GSM4338011	SRP250586	fastq	run.zq	sra	gs	ncbi	s3	gs.us-east1	ncbi.public	s3.us-east-1	PRJNA608521	4245210744	76	11200342832	2020-02-24T21:04:00Z	1		P chabaudi infected blood	GSM4338011												blood																									NA															NA				NA			NA						NA	NA		NA			NA							NA	NA		NA	NA	NA			C57BL/6J	NA					NA							NA	NA	NA	NA	NA	1 mouse	ad libitum	WT mouse	darkness	P. chabaudi AS		NA	NA				NA			NA	NA	NA
SRR33148410	RNA-Seq	SAMN47995512	MALARIOLOGY UNIT DEPARTMENT OF BIOMEDICAL SCIENCES INSTITUTE OF TROPICAL MEDICINE ANTWERP	public	SRX28409880	Illumina NovaSeq 6000	PAIRED	cDNA	TRANSCRIPTOMIC	Plasmodium knowlesi	ILLUMINA	2025-04-17T00:00:00Z	GSM8915738	SRP578806	fastq	run.zq	sra	gs	ncbi	s3	gs.us-east1	ncbi.public	s3.us-east-1	PRJNA1251070	4325030590	283	11628749474	2025-04-16T03:06:00Z	1	GSM8915738	whole blood													whole blood					uncalculated	uncalculated			missing	missing			blood stage										WBC depletion - Plasmodipur filter and MACS column		NA						mixed asexual									NA				NA			NA		PkA1-H.1				NA	NA		NA			NA							NA	NA		NA	NA	NA				NA					NA							NA	NA	NA	NA	NA							NA	NA				NA			NA	NA	NA
SRR7821532	RNA-Seq	SAMN10038111	GEO	public	SRX4672699	Illumina HiSeq 4000	PAIRED	cDNA	TRANSCRIPTOMIC	Mus musculus	ILLUMINA	2019-05-09T00:00:00Z	GSM3385328	SRP161569	fastq	run.zq	sra	gs	ncbi	s3	gs.us-east1	ncbi.public	s3.us-east-1	PRJNA490480	4415072144	150	12058126102	2018-09-12T11:04:00Z	1		Malaria_Control	GSM3385328												Whole blood																									NA															NA				NA			NA						NA	NA		NA			NA							NA	NA		NA	NA	NA				NA					NA							NA	NA	NA	NA	NA							NA	NA	Control			NA			NA	NA	NA
SRR7866328	RNA-Seq	SAMN10079536	GEO	public	SRX4705508	Illumina HiSeq 2000	PAIRED	cDNA	TRANSCRIPTOMIC	Anopheles gambiae	ILLUMINA	2019-01-23T00:00:00Z	GSM3392963	SRP161940	fastq	run.zq	sra	gs	ncbi	s3	gs.us-east1	ncbi.public	s3.us-east-1	PRJNA491506	4424412692	100	6535384400	2018-09-17T19:21:00Z	1		mosquito midgut	GSM3392963												midgut and salivary gland																					7 days post-blood meal				NA			female												NA			R2	NA			NA						NA	NA		NA			NA							NA	NA		NA	NA	NA				NA					NA							NA	NA	NA	NA	NA							NA	NA				NA			NA	NA	NA
SRR27789401	RNA-Seq	SAMN39625907	KAUST	public	SRX23453987	Illumina HiSeq X	PAIRED	cDNA	TRANSCRIPTOMIC	Plasmodium berghei ANKA	ILLUMINA	2024-03-01T00:00:00Z	WT_2_gam_0min	SRP486909	fastq	run.zq	sra	gs	ncbi	s3	gs.us-east1	ncbi.public	s3.us-east-1	PRJNA1069884	4447611674	300	10860011700	2024-01-30T18:29:00Z	1	S2_DKDL210004428-1a-D701-AK1681_HGMHWCCX2_L4																			United Kingdom	Europe	ANKA		2022	United Kingdom: Nottingham	Microbe\	viral or environmental							Mus musculus						missing	NA		Laboratory													NA				NA	University of Nottingham		NA						NA	NA		NA		Rodent malaria	NA							NA	NA		NA	NA	NA				NA					NA							NA	NA	NA	NA	NA							NA	NA				NA			NA	NA	NA
SRR7821552	RNA-Seq	SAMN10038157	GEO	public	SRX4672719	Illumina HiSeq 4000	PAIRED	cDNA	TRANSCRIPTOMIC	Mus musculus	ILLUMINA	2019-05-09T00:00:00Z	GSM3385348	SRP161569	fastq	run.zq	sra	gs	ncbi	s3	gs.us-east1	ncbi.public	s3.us-east-1	PRJNA490480	4532165912	149	11487136110	2018-09-12T10:59:00Z	1		Malaria_Disease	GSM3385348												Whole blood																									NA															NA				NA			NA						NA	NA		NA			NA							NA	NA		NA	NA	NA				NA					NA							NA	NA	NA	NA	NA							NA	NA	Disease			NA			NA	NA	NA
SRR5972799	RNA-Seq	SAMN07554824	GEO	public	SRX3130126	Illumina HiSeq 1000	PAIRED	cDNA	TRANSCRIPTOMIC	Macaca mulatta	ILLUMINA	2017-08-27T00:00:00Z	GSM2753172	SRP189198	fastq	run.zq	sra	gs	ncbi	s3	gs.us-east1	ncbi.public	s3.us-east-1	PRJNA400137	4547787232	202	9726637340	2017-08-24T16:25:00Z	1		Bone Marrow	GSM2753172																								4		male						RWr13					NA															NA				NA			NA						NA	NA		NA			NA							NA	NA		NA	NA	NA				NA					NA							NA	NA	NA	NA	NA							NA	NA				NA			NA	NA	NA
SRR27789400	RNA-Seq	SAMN39625908	KAUST	public	SRX23453988	Illumina HiSeq X	PAIRED	cDNA	TRANSCRIPTOMIC	Plasmodium berghei ANKA	ILLUMINA	2024-03-01T00:00:00Z	Clag_1_gam_0min	SRP486909	fastq	run.zq	sra	gs	ncbi	s3	gs.us-east1	ncbi.public	s3.us-east-1	PRJNA1069884	4550995875	300	11274461100	2024-01-30T18:28:00Z	1	S3_DKDL210004428-1a-D701-AK1682_HGMHWCCX2_L4																			United Kingdom	Europe	ANKA		2022	United Kingdom: Nottingham	Microbe\	viral or environmental							Mus musculus						missing	NA		Laboratory													NA				NA	University of Nottingham		NA						NA	NA		NA		Rodent malaria	NA							NA	NA		NA	NA	NA				NA					NA							NA	NA	NA	NA	NA							NA	NA				NA			NA	NA	NA
SRR11175046	RNA-Seq	SAMN14176136	GEO	public	SRX7796272	NextSeq 500	SINGLE	cDNA	TRANSCRIPTOMIC	Plasmodium chabaudi	ILLUMINA	2020-07-18T00:00:00Z	GSM4337899	SRP250586	fastq	run.zq	sra	gs	ncbi	s3	gs.us-east1	ncbi.public	s3.us-east-1	PRJNA608521	4621577398	76	12997148512	2020-02-24T21:17:00Z	1		P chabaudi infected blood	GSM4337899												blood																									NA															NA				NA			NA						NA	NA		NA			NA							NA	NA		NA	NA	NA			C57BL/6J	NA					NA							NA	NA	NA	NA	NA	1 mouse	ad libitum	WT mouse	darkness	P. chabaudi AS		NA	NA				NA			NA	NA	NA
SRR15177567	RNA-Seq	SAMN20284086	GEO	public	SRX11484825	NextSeq 500	PAIRED	cDNA	TRANSCRIPTOMIC	Plasmodium cynomolgi	ILLUMINA	2024-01-25T00:00:00Z	GSM5456741	SRP328701	fastq	run.zq	sra	gs	ncbi	s3	gs.us-east1	ncbi.public	s3.us-east-1	PRJNA747274	4623393392	80	11022868388	2021-07-18T09:40:00Z	1		pooled schizonts and hypnozoite	GSM5456741																																					NA															NA				NA			NA						NA	NA		NA			NA							NA	NA		NA	NA	NA				NA					NA							NA	NA	NA	NA	NA							NA	NA				NA			NA	NA	NA
SRR27789399	RNA-Seq	SAMN39625909	KAUST	public	SRX23453989	Illumina HiSeq X	PAIRED	cDNA	TRANSCRIPTOMIC	Plasmodium berghei ANKA	ILLUMINA	2024-03-01T00:00:00Z	Clag_2_gam_0min	SRP486909	fastq	run.zq	sra	gs	ncbi	s3	gs.us-east1	ncbi.public	s3.us-east-1	PRJNA1069884	4632225921	300	11401405800	2024-01-30T18:25:00Z	1	S4_DKDL210004428-1a-D701-AK1780_HGMHWCCX2_L4																			United Kingdom	Europe	ANKA		2022	United Kingdom: Nottingham	Microbe\	viral or environmental							Mus musculus						missing	NA		Laboratory													NA				NA	University of Nottingham		NA						NA	NA		NA		Rodent malaria	NA							NA	NA		NA	NA	NA				NA					NA							NA	NA	NA	NA	NA							NA	NA				NA			NA	NA	NA
SRR9307526	RNA-Seq	SAMN12070379	GEO	public	SRX6075210	NextSeq 500	SINGLE	cDNA	TRANSCRIPTOMIC	Mus musculus	ILLUMINA	2019-12-01T00:00:00Z	GSM3892331	SRP201544	fastq	run.zq	sra	gs	ncbi	s3	gs.us-east1	ncbi.public	s3.us-east-1	PRJNA549076	4636770995	75	10486060029	2019-06-16T16:24:00Z	1		Mouse red blood cells																				C57BL/6						red blood cells												NA			female	6-8 weeks old											NA				NA			NA						NA	NA		NA			NA							NA	NA		NA	NA	NA				NA					NA							NA	NA	NA	NA	NA							NA	NA				NA			NA	NA	NA
SRR9307520	RNA-Seq	SAMN12070382	GEO	public	SRX6075207	NextSeq 500	SINGLE	cDNA	TRANSCRIPTOMIC	Mus musculus	ILLUMINA	2019-12-01T00:00:00Z	GSM3892328	SRP201544	fastq	run.zq	sra	gs	ncbi	s3	gs.us-east1	ncbi.public	s3.us-east-1	PRJNA549076	4787832896	75	10802884333	2019-06-16T16:20:00Z	1		Mouse red blood cells																				C57BL/6						red blood cells												NA			female	6-8 weeks old											NA				NA			NA						NA	NA		NA			NA							NA	NA		NA	NA	NA				NA					NA							NA	NA	NA	NA	NA							NA	NA				NA			NA	NA	NA
SRR27789396	RNA-Seq	SAMN39625911	KAUST	public	SRX23453991	Illumina HiSeq X	PAIRED	cDNA	TRANSCRIPTOMIC	Plasmodium berghei ANKA	ILLUMINA	2024-03-01T00:00:00Z	WT_2_gam_30min	SRP486909	fastq	run.zq	sra	gs	ncbi	s3	gs.us-east1	ncbi.public	s3.us-east-1	PRJNA1069884	4797059074	300	11955522600	2024-01-30T18:30:00Z	1	S6_DKDL210004428-1a-D701-AK1544_HGMHWCCX2_L4																			United Kingdom	Europe	ANKA		2022	United Kingdom: Nottingham	Microbe\	viral or environmental							Mus musculus						missing	NA		Laboratory													NA				NA	University of Nottingham		NA						NA	NA		NA		Rodent malaria	NA							NA	NA		NA	NA	NA				NA					NA							NA	NA	NA	NA	NA							NA	NA				NA			NA	NA	NA
SRR5972788	RNA-Seq	SAMN07554839	GEO	public	SRX3130115	Illumina HiSeq 1000	PAIRED	cDNA	TRANSCRIPTOMIC	Macaca mulatta	ILLUMINA	2017-08-27T00:00:00Z	GSM2753161	SRP189198	fastq	run.zq	sra	gs	ncbi	s3	gs.us-east1	ncbi.public	s3.us-east-1	PRJNA400137	4803758405	202	10757162358	2017-08-24T16:33:00Z	1		Bone Marrow	GSM2753161																								3		male						RWr13					NA															NA				NA			NA						NA	NA		NA			NA							NA	NA		NA	NA	NA				NA					NA							NA	NA	NA	NA	NA							NA	NA				NA			NA	NA	NA
SRR27789402	RNA-Seq	SAMN39625906	KAUST	public	SRX23453986	Illumina HiSeq X	PAIRED	cDNA	TRANSCRIPTOMIC	Plasmodium berghei ANKA	ILLUMINA	2024-03-01T00:00:00Z	WT_1_gam_0min	SRP486909	fastq	run.zq	sra	gs	ncbi	s3	gs.us-east1	ncbi.public	s3.us-east-1	PRJNA1069884	4831077639	300	11865045900	2024-01-30T18:30:00Z	1	S1_DKDL210004428-1a-D701-AK1680_HGMHWCCX2_L4																			United Kingdom	Europe	ANKA		2022	United Kingdom: Nottingham	Microbe\	viral or environmental							Mus musculus						missing	NA		Laboratory													NA				NA	University of Nottingham		NA						NA	NA		NA		Rodent malaria	NA							NA	NA		NA	NA	NA				NA					NA							NA	NA	NA	NA	NA							NA	NA				NA			NA	NA	NA
SRR5972781	RNA-Seq	SAMN07554841	GEO	public	SRX3130108	Illumina HiSeq 1000	PAIRED	cDNA	TRANSCRIPTOMIC	Macaca mulatta	ILLUMINA	2017-08-27T00:00:00Z	GSM2753154	SRP189198	fastq	run.zq	sra	gs	ncbi	s3	gs.us-east1	ncbi.public	s3.us-east-1	PRJNA400137	4887477244	202	10813675898	2017-08-24T16:29:00Z	1		Bone Marrow	GSM2753154																								6		male						RZe13					NA															NA				NA			NA						NA	NA		NA			NA							NA	NA		NA	NA	NA				NA					NA							NA	NA	NA	NA	NA							NA	NA				NA			NA	NA	NA
ERR13175864	RNA-Seq	SAMEA115664863	IRD-MIVEGEC	public	ERX12547240	Illumina NovaSeq 6000	SINGLE	cDNA	TRANSCRIPTOMIC	Homo sapiens	ILLUMINA	2024-07-26T00:00:00Z	sample_B	ERP158076	TenX	run.zq	sra	gs	ncbi	s3	gs.us-east1	ncbi.public	s3.us-east-1	PRJEB73277	5049995920	90	20149317810	2024-08-06T12:32:00Z	1	10X			3/6/2024	3/6/2024								human	Homo sapiens					GCA_000001405.16	Benin	Africa			2021																NA							Benin								NA				NA			NA						NA	NA		NA			NA		Homo sapiens					NA	NA		NA	NA	NA				NA					NA							NA	NA	NA	NA	NA							NA	NA				NA			NA	NA	NA
SRR5972797	RNA-Seq	SAMN07554826	GEO	public	SRX3130124	Illumina HiSeq 1000	PAIRED	cDNA	TRANSCRIPTOMIC	Macaca mulatta	ILLUMINA	2017-08-27T00:00:00Z	GSM2753170	SRP189198	fastq	run.zq	sra	gs	ncbi	s3	gs.us-east1	ncbi.public	s3.us-east-1	PRJNA400137	5155287587	202	11264521112	2017-08-24T16:23:00Z	1		Bone Marrow	GSM2753170																								1		male						RWr13					NA															NA				NA			NA						NA	NA		NA			NA							NA	NA		NA	NA	NA				NA					NA							NA	NA	NA	NA	NA							NA	NA				NA			NA	NA	NA
ERR10969736	RNA-Seq	SAMEA112750868	King Abdullah University of Science and Technology | KAUST	public	ERX10407033	Illumina HiSeq 4000	PAIRED	RANDOM	TRANSCRIPTOMIC	Homo sapiens	ILLUMINA	2023-11-02T00:00:00Z	SAMEA112750868	ERP145512	fastq	run.zq	sra	gs	ncbi	s3	gs.us-east1	ncbi.public	s3.us-east-1	PRJEB60450	5770878080	302	14082069740	2023-11-05T10:37:00Z	1	Sample 13_p			1/11/2023	1/11/2023	E-MTAB-12730:Sample 13	UNIVERSITY OF MANCHESTER	public	E-MTAB-12730:Sample 13	2023-11-01T12:36:15Z	2023-11-01T12:36:15Z	SAMEA112750868	human	Homo sapiens		not applicable	2023-11-01T12:36:15Z	2023-11-01T12:36:15Z										brain microvascular endothelial cell								20	wild type genotype			NA	ArrayExpress					adult									NA				NA			NA				brain microvascular endothelium		NA	NA		NA			NA							NA	NA		NA	NA	NA				NA					NA							NA	20	NA	NA	NA							NA	NA				NA			NA	NA	NA
SRR5972770	RNA-Seq	SAMN07554853	GEO	public	SRX3130097	Illumina HiSeq 1000	PAIRED	cDNA	TRANSCRIPTOMIC	Macaca mulatta	ILLUMINA	2017-08-27T00:00:00Z	GSM2753143	SRP189198	fastq	run.zq	sra	gs	ncbi	s3	gs.us-east1	ncbi.public	s3.us-east-1	PRJNA400137	5227007689	202	11704593262	2017-08-24T16:27:00Z	1		Bone Marrow	GSM2753143																								4		male						RZe13					NA															NA				NA			NA						NA	NA		NA			NA							NA	NA		NA	NA	NA				NA					NA							NA	NA	NA	NA	NA							NA	NA				NA			NA	NA	NA
SRR9307525	RNA-Seq	SAMN12070380	GEO	public	SRX6075209	NextSeq 500	SINGLE	cDNA	TRANSCRIPTOMIC	Mus musculus	ILLUMINA	2019-12-01T00:00:00Z	GSM3892330	SRP201544	fastq	run.zq	sra	gs	ncbi	s3	gs.us-east1	ncbi.public	s3.us-east-1	PRJNA549076	5246398388	75	12192931133	2019-06-16T16:29:00Z	1		Mouse red blood cells																				C57BL/6						red blood cells												NA			female	6-8 weeks old											NA				NA			NA						NA	NA		NA			NA							NA	NA		NA	NA	NA				NA					NA							NA	NA	NA	NA	NA							NA	NA				NA			NA	NA	NA
SRR5972787	RNA-Seq	SAMN07554834	GEO	public	SRX3130114	Illumina HiSeq 1000	PAIRED	cDNA	TRANSCRIPTOMIC	Macaca mulatta	ILLUMINA	2017-08-27T00:00:00Z	GSM2753160	SRP189198	fastq	run.zq	sra	gs	ncbi	s3	gs.us-east1	ncbi.public	s3.us-east-1	PRJNA400137	5504172502	202	12116161596	2017-08-24T17:42:00Z	1		Bone Marrow	GSM2753160																								7		male						RZe13					NA															NA				NA			NA						NA	NA		NA			NA							NA	NA		NA	NA	NA				NA					NA							NA	NA	NA	NA	NA							NA	NA				NA			NA	NA	NA
SRR7821534	RNA-Seq	SAMN10038178	GEO	public	SRX4672701	Illumina HiSeq 4000	PAIRED	cDNA	TRANSCRIPTOMIC	Mus musculus	ILLUMINA	2019-05-09T00:00:00Z	GSM3385330	SRP161569	fastq	run.zq	sra	gs	ncbi	s3	gs.us-east1	ncbi.public	s3.us-east-1	PRJNA490480	5574823982	150	15188140793	2018-09-12T11:11:00Z	1		Malaria_Control	GSM3385330												Whole blood																									NA															NA				NA			NA						NA	NA		NA			NA							NA	NA		NA	NA	NA				NA					NA							NA	NA	NA	NA	NA							NA	NA	Control			NA			NA	NA	NA
SRR9307523	RNA-Seq	SAMN12070380	GEO	public	SRX6075209	NextSeq 500	SINGLE	cDNA	TRANSCRIPTOMIC	Mus musculus	ILLUMINA	2019-12-01T00:00:00Z	GSM3892330	SRP201544	fastq	run.zq	sra	gs	ncbi	s3	gs.us-east1	ncbi.public	s3.us-east-1	PRJNA549076	5588679987	75	12588340014	2019-06-16T16:25:00Z	1		Mouse red blood cells																				C57BL/6						red blood cells												NA			female	6-8 weeks old											NA				NA			NA						NA	NA		NA			NA							NA	NA		NA	NA	NA				NA					NA							NA	NA	NA	NA	NA							NA	NA				NA			NA	NA	NA
SRR7821544	RNA-Seq	SAMN10038167	GEO	public	SRX4672711	Illumina HiSeq 4000	PAIRED	cDNA	TRANSCRIPTOMIC	Mus musculus	ILLUMINA	2019-05-09T00:00:00Z	GSM3385340	SRP161569	fastq	run.zq	sra	gs	ncbi	s3	gs.us-east1	ncbi.public	s3.us-east-1	PRJNA490480	5661083187	149	14051106737	2018-09-12T11:08:00Z	1		Malaria_Disease	GSM3385340												Whole blood																									NA															NA				NA			NA						NA	NA		NA			NA							NA	NA		NA	NA	NA				NA					NA							NA	NA	NA	NA	NA							NA	NA	Disease			NA			NA	NA	NA
SRR7866327	RNA-Seq	SAMN10079538	GEO	public	SRX4705507	Illumina HiSeq 2000	PAIRED	cDNA	TRANSCRIPTOMIC	Anopheles gambiae	ILLUMINA	2019-01-23T00:00:00Z	GSM3392962	SRP161940	fastq	run.zq	sra	gs	ncbi	s3	gs.us-east1	ncbi.public	s3.us-east-1	PRJNA491506	5762701802	100	8528125200	2018-09-17T19:30:00Z	1		mosquito midgut	GSM3392962												midgut and salivary gland																					7 days post-blood meal				NA			female												NA			R1	NA			NA						NA	NA		NA			NA							NA	NA		NA	NA	NA				NA					NA							NA	NA	NA	NA	NA							NA	NA				NA			NA	NA	NA
SRR7821548	RNA-Seq	SAMN10038161	GEO	public	SRX4672715	Illumina HiSeq 4000	PAIRED	cDNA	TRANSCRIPTOMIC	Mus musculus	ILLUMINA	2019-05-09T00:00:00Z	GSM3385344	SRP161569	fastq	run.zq	sra	gs	ncbi	s3	gs.us-east1	ncbi.public	s3.us-east-1	PRJNA490480	5858678424	150	14574017571	2018-09-12T11:10:00Z	1		Malaria_Disease	GSM3385344												Whole blood																									NA															NA				NA			NA						NA	NA		NA			NA							NA	NA		NA	NA	NA				NA					NA							NA	NA	NA	NA	NA							NA	NA	Disease			NA			NA	NA	NA
SRR9307528	RNA-Seq	SAMN12070379	GEO	public	SRX6075210	NextSeq 500	SINGLE	cDNA	TRANSCRIPTOMIC	Mus musculus	ILLUMINA	2019-12-01T00:00:00Z	GSM3892331	SRP201544	fastq	run.zq	sra	gs	ncbi	s3	gs.us-east1	ncbi.public	s3.us-east-1	PRJNA549076	5929691799	75	13893478548	2019-06-16T16:34:00Z	1		Mouse red blood cells																				C57BL/6						red blood cells												NA			female	6-8 weeks old											NA				NA			NA						NA	NA		NA			NA							NA	NA		NA	NA	NA				NA					NA							NA	NA	NA	NA	NA							NA	NA				NA			NA	NA	NA
SRR9307521	RNA-Seq	SAMN12070382	GEO	public	SRX6075207	NextSeq 500	SINGLE	cDNA	TRANSCRIPTOMIC	Mus musculus	ILLUMINA	2019-12-01T00:00:00Z	GSM3892328	SRP201544	fastq	run.zq	sra	gs	ncbi	s3	gs.us-east1	ncbi.public	s3.us-east-1	PRJNA549076	6014198497	75	14045834580	2019-06-16T16:31:00Z	1		Mouse red blood cells																				C57BL/6						red blood cells												NA			female	6-8 weeks old											NA				NA			NA						NA	NA		NA			NA							NA	NA		NA	NA	NA				NA					NA							NA	NA	NA	NA	NA							NA	NA				NA			NA	NA	NA
SRR4292168	RNA-Seq	SAMN05786781	SAN FRANCISCO STATE UNIVERSITY	public	SRX2187658	Illumina HiSeq 4000	PAIRED	DNase	TRANSCRIPTOMIC	Plasmodium delichoni	ILLUMINA	2016-09-28T00:00:00Z	Plasmodium_delichoni_4	SRP090342	fastq	run.zq	sra	gs	ncbi	s3	gs.us-east1	ncbi.public	s3.us-east-1	PRJNA343386	6404599035	202	16264422284	2016-09-23T03:06:00Z	1	4NAL															Plasmodium delichoni isolated from a Carduelis spinus host				Lithuania	Europe			Missing	Lithuania	Microbe\	viral or environmental							Spinus spinus						Whole Blood	NA		Bird													NA				NA	Ravinder Sehagl		NA						NA	NA		NA		Malaria	NA							NA	NA		NA	NA	NA				NA					NA							NA	NA	NA	NA	NA							NA	NA				NA			NA	NA	NA
SRR7821543	RNA-Seq	SAMN10038168	GEO	public	SRX4672710	Illumina HiSeq 4000	PAIRED	cDNA	TRANSCRIPTOMIC	Mus musculus	ILLUMINA	2019-05-09T00:00:00Z	GSM3385339	SRP161569	fastq	run.zq	sra	gs	ncbi	s3	gs.us-east1	ncbi.public	s3.us-east-1	PRJNA490480	6108839281	150	16246097318	2018-09-12T11:15:00Z	1		Malaria_Control	GSM3385339												Whole blood																									NA															NA				NA			NA						NA	NA		NA			NA							NA	NA		NA	NA	NA				NA					NA							NA	NA	NA	NA	NA							NA	NA	Control			NA			NA	NA	NA
SRR11175181	RNA-Seq	SAMN14176198	GEO	public	SRX7796263	NextSeq 500	SINGLE	cDNA	TRANSCRIPTOMIC	Plasmodium chabaudi	ILLUMINA	2020-07-18T00:00:00Z	GSM4338034	SRP250586	fastq	run.zq	sra	gs	ncbi	s3	gs.us-east1	ncbi.public	s3.us-east-1	PRJNA608521	6294933944	76	17940664804	2020-02-24T22:24:00Z	1		P chabaudi infected blood	GSM4338034												blood																									NA															NA				NA			NA						NA	NA		NA			NA							NA	NA		NA	NA	NA			C57BL/6J	NA					NA							NA	NA	NA	NA	NA	1 mouse	ad libitum	Arrhymithmic mutant (Cry1Cry2 KO)	darkness	P. chabaudi AS		NA	NA				NA			NA	NA	NA
SRR11175034	RNA-Seq	SAMN14176147	GEO	public	SRX7796129	NextSeq 500	SINGLE	cDNA	TRANSCRIPTOMIC	Plasmodium chabaudi	ILLUMINA	2020-07-18T00:00:00Z	GSM4337887	SRP250586	fastq	run.zq	sra	gs	ncbi	s3	gs.us-east1	ncbi.public	s3.us-east-1	PRJNA608521	6448209012	76	17246506188	2020-02-24T22:16:00Z	1		P chabaudi infected blood	GSM4337887												blood																									NA															NA				NA			NA						NA	NA		NA			NA							NA	NA		NA	NA	NA			C57BL/6J	NA					NA							NA	NA	NA	NA	NA	1 mouse	ad libitum	WT mouse	darkness	P. chabaudi AS		NA	NA				NA			NA	NA	NA
SRR7821535	RNA-Seq	SAMN10038177	GEO	public	SRX4672702	Illumina HiSeq 4000	PAIRED	cDNA	TRANSCRIPTOMIC	Mus musculus	ILLUMINA	2019-05-09T00:00:00Z	GSM3385331	SRP161569	fastq	run.zq	sra	gs	ncbi	s3	gs.us-east1	ncbi.public	s3.us-east-1	PRJNA490480	6472099912	150	17610574239	2018-09-12T11:20:00Z	1		Malaria_Control	GSM3385331												Whole blood																									NA															NA				NA			NA						NA	NA		NA			NA							NA	NA		NA	NA	NA				NA					NA							NA	NA	NA	NA	NA							NA	NA	Control			NA			NA	NA	NA
SRR12510885	RNA-Seq	SAMN15896348	GEO	public	SRX9001645	Illumina HiSeq 2500	PAIRED	cDNA	TRANSCRIPTOMIC	Homo sapiens	ILLUMINA	2021-04-26T00:00:00Z	GSM4744393	SRP278668	fastq	run.zq	sra	gs	ncbi	s3	gs.us-east1	ncbi.public	s3.us-east-1	PRJNA659032	6538691424	202	14806004908	2020-08-24T18:25:00Z	1		Blood	GSM4744393																																					NA															NA				NA			NA						NA	NA		NA			NA							NA	NA		NA	NA	NA				NA					NA							NA	NA	NA	NA	NA							NA	NA				NA			NA	NA	NA
SRR27789395	RNA-Seq	SAMN39625912	KAUST	public	SRX23453992	Illumina HiSeq X	PAIRED	cDNA	TRANSCRIPTOMIC	Plasmodium berghei ANKA	ILLUMINA	2024-03-01T00:00:00Z	Clag_1_gam_30min	SRP486909	fastq	run.zq	sra	gs	ncbi	s3	gs.us-east1	ncbi.public	s3.us-east-1	PRJNA1069884	6690816049	300	16341790800	2024-01-30T18:28:00Z	1	S7_DKDL210004428-1a-D702-AK1545_HGMHWCCX2_L4																			United Kingdom	Europe	ANKA		2022	United Kingdom: Nottingham	Microbe\	viral or environmental							Mus musculus						missing	NA		Laboratory													NA				NA	University of Nottingham		NA						NA	NA		NA		Rodent malaria	NA							NA	NA		NA	NA	NA				NA					NA							NA	NA	NA	NA	NA							NA	NA				NA			NA	NA	NA
SRR15559317	RNA-Seq	SAMN20923978	GEO	public	SRX11857453	Illumina HiSeq 2500	PAIRED	cDNA	TRANSCRIPTOMIC	Homo sapiens	ILLUMINA	2021-08-29T00:00:00Z	GSM5531025	SRP333550	fastq	run.zq	sra	gs	ncbi	s3	gs.us-east1	ncbi.public	s3.us-east-1	PRJNA756688	6919793954	300	17372578500	2021-08-21T17:48:00Z	1		memory CD4+ T cells (PBMC)	GSM5531025																										female											NA				24.6 years											NA				NA		Plasmodium falciparum infection	NA						NA	NA		NA			NA							NA	NA		NA	NA	NA				NA					NA							NA	NA	NA	NA	NA							NA	NA				NA			NA	NA	NA
SRR11175127	RNA-Seq	SAMN14176192	GEO	public	SRX7796209	NextSeq 500	SINGLE	cDNA	TRANSCRIPTOMIC	Plasmodium chabaudi	ILLUMINA	2020-07-18T00:00:00Z	GSM4337980	SRP250586	fastq	run.zq	sra	gs	ncbi	s3	gs.us-east1	ncbi.public	s3.us-east-1	PRJNA608521	6987870163	76	19090819240	2020-02-24T20:30:00Z	1		P chabaudi infected blood	GSM4337980												blood																									NA															NA				NA			NA						NA	NA		NA			NA							NA	NA		NA	NA	NA			C57BL/6J	NA					NA							NA	NA	NA	NA	NA	1 mouse	nighttime fed	WT mouse	Light/dark	P. chabaudi AS		NA	NA				NA			NA	NA	NA
SRR27789397	RNA-Seq	SAMN39625910	KAUST	public	SRX23453990	Illumina HiSeq X	PAIRED	cDNA	TRANSCRIPTOMIC	Plasmodium berghei ANKA	ILLUMINA	2024-03-01T00:00:00Z	WT_1_gam_30min	SRP486909	fastq	run.zq	sra	gs	ncbi	s3	gs.us-east1	ncbi.public	s3.us-east-1	PRJNA1069884	7013855957	300	17328071100	2024-01-30T18:39:00Z	1	S5_DKDL210004428-1a-D701-AK1543_HGMHWCCX2_L4																			United Kingdom	Europe	ANKA		2022	United Kingdom: Nottingham	Microbe\	viral or environmental							Mus musculus						missing	NA		Laboratory													NA				NA	University of Nottingham		NA						NA	NA		NA		Rodent malaria	NA							NA	NA		NA	NA	NA				NA					NA							NA	NA	NA	NA	NA							NA	NA				NA			NA	NA	NA
ERR10969749	RNA-Seq	SAMEA112750881	King Abdullah University of Science and Technology | KAUST	public	ERX10407046	Illumina HiSeq 4000	PAIRED	RANDOM	TRANSCRIPTOMIC	Homo sapiens	ILLUMINA	2023-11-02T00:00:00Z	SAMEA112750881	ERP145512	fastq	run.zq	sra	gs	ncbi	s3	gs.us-east1	ncbi.public	s3.us-east-1	PRJEB60450	7349846056	302	17614504548	2023-11-05T04:07:00Z	1	Sample 32_p			1/11/2023	1/11/2023	E-MTAB-12730:Sample 32	UNIVERSITY OF MANCHESTER	public	E-MTAB-12730:Sample 32	2023-11-01T12:36:15Z	2023-11-01T12:36:15Z	SAMEA112750881	human	Homo sapiens		not applicable	2023-11-01T12:36:15Z	2023-11-01T12:36:15Z										erythrocyte								2	wild type genotype			NA	ArrayExpress					adult									NA				NA			NA				blood		NA	NA		NA			NA							NA	NA		NA	NA	NA				NA					NA							NA	2	NA	NA	NA							NA	NA				NA			NA	NA	NA
SRR24910548	RNA-Seq	SAMN35725485	SCHOOL OF MEDICINE TONGJI UNIVERSITY	public	SRX20671962	Illumina NovaSeq 6000	PAIRED	cDNA	TRANSCRIPTOMIC	Plasmodium yoelii	ILLUMINA	2024-06-08T00:00:00Z	GSM7476106	SRP443199	fastq	run.zq	sra	gs	ncbi	s3	gs.us-east1	ncbi.public	s3.us-east-1	PRJNA983399	7155128886	119	22574737801	2023-06-13T22:49:00Z	1	GSM7476106	P. yoelii yoelii 17XNL																		uncalculated	uncalculated			missing	missing			P. yoelii yoelii 17XNL										P. yoelii yoelii 17XNL sample 3 h after artemetner action		NA															NA				NA			NA						NA	NA		NA			NA							NA	NA		NA	NA	NA				NA					NA							NA	NA	NA	NA	NA							NA	NA				NA			NA	NA	NA
SRR13347517	RNA-Seq	SAMN17208547	GEO	public	SRX9773616	HiSeq X Ten	PAIRED	cDNA	TRANSCRIPTOMIC	Plasmodium berghei	ILLUMINA	2021-07-17T00:00:00Z	GSM5001791	SRP300163	fastq	run.zq	sra	gs	ncbi	s3	gs.us-east1	ncbi.public	s3.us-east-1	PRJNA689429	7310518302	300	18818971200	2021-01-04T11:16:00Z	1		P. berghei strain ANKA	GSM5001791																			ANKA						Gametocytes									WT			NA															NA				NA			NA						NA	NA		NA			NA							NA	NA		NA	NA	NA				NA					NA							NA	NA	NA	NA	NA							NA	NA				NA			NA	NA	NA
SRR12209694	RNA-Seq	SAMN15518241	GEO	public	SRX8720487	Illumina HiSeq 2500	PAIRED	cDNA	TRANSCRIPTOMIC	Homo sapiens	ILLUMINA	2020-07-14T00:00:00Z	GSM4668906	SRP271584	fastq	run.zq	sra	gs	ncbi	s3	gs.us-east1	ncbi.public	s3.us-east-1	PRJNA645881	8348027323	202	13851243424	2020-07-13T12:42:00Z	1		PBMC	GSM4668906																									monocyte												NA				Adult											NA				NA			NA						NA	NA		NA			NA	CHMI						NA	NA		NA	NA	NA				NA					NA							NA	NA	NA	NA	NA							NA	NA				NA			NA	NA	NA
SRR24910546	RNA-Seq	SAMN35725483	SCHOOL OF MEDICINE TONGJI UNIVERSITY	public	SRX20671964	Illumina NovaSeq 6000	PAIRED	cDNA	TRANSCRIPTOMIC	Plasmodium yoelii	ILLUMINA	2024-06-08T00:00:00Z	GSM7476108	SRP443199	fastq	run.zq	sra	gs	ncbi	s3	gs.us-east1	ncbi.public	s3.us-east-1	PRJNA983399	8383040469	119	25937514295	2023-06-13T22:43:00Z	1	GSM7476108	P. yoelii yoelii 17XNL																		uncalculated	uncalculated			missing	missing			P. yoelii yoelii 17XNL										P. yoelii yoelii 17XNL sample 24 h after artemetner action		NA															NA				NA			NA						NA	NA		NA			NA							NA	NA		NA	NA	NA				NA					NA							NA	NA	NA	NA	NA							NA	NA				NA			NA	NA	NA
SRR7821553	RNA-Seq	SAMN10038155	GEO	public	SRX4672720	Illumina HiSeq 4000	PAIRED	cDNA	TRANSCRIPTOMIC	Mus musculus	ILLUMINA	2019-05-09T00:00:00Z	GSM3385349	SRP161569	fastq	run.zq	sra	gs	ncbi	s3	gs.us-east1	ncbi.public	s3.us-east-1	PRJNA490480	8484801812	150	21417991148	2018-09-12T11:34:00Z	1		Malaria_Disease	GSM3385349												Whole blood																									NA															NA				NA			NA						NA	NA		NA			NA							NA	NA		NA	NA	NA				NA					NA							NA	NA	NA	NA	NA							NA	NA	Disease			NA			NA	NA	NA
SRR12209695	RNA-Seq	SAMN15518240	GEO	public	SRX8720488	Illumina HiSeq 2500	PAIRED	cDNA	TRANSCRIPTOMIC	Homo sapiens	ILLUMINA	2020-07-14T00:00:00Z	GSM4668907	SRP271584	fastq	run.zq	sra	gs	ncbi	s3	gs.us-east1	ncbi.public	s3.us-east-1	PRJNA645881	8497541580	202	14187378898	2020-07-13T13:11:00Z	1		PBMC	GSM4668907																									monocyte												NA				Adult											NA				NA			NA						NA	NA		NA			NA	CHMI						NA	NA		NA	NA	NA				NA					NA							NA	NA	NA	NA	NA							NA	NA				NA			NA	NA	NA
SRR12467701	RNA-Seq	SAMN15848284	GEO	public	SRX8961876	Illumina HiSeq 2500	PAIRED	cDNA	TRANSCRIPTOMIC	Mus musculus	ILLUMINA	2020-09-11T00:00:00Z	GSM4730319	SRP277929	TenX	run.zq	sra	gs	ncbi	s3	gs.us-east1	ncbi.public	s3.us-east-1	PRJNA657846	8550651364	98	18399651116	2020-08-18T14:10:00Z	1		LK blood progenitors from WT mouse 1	GSM4730319																GCA_000001635.4									Blood (Lin-c-Kit+)										uninfected		NA															NA				NA			NA						NA	NA		NA			NA							NA	NA		NA	NA	NA				NA					NA							NA	NA	NA	NA	NA							NA	NA				NA			NA	NA	NA
ERR6126641	RNA-Seq	SAMEA8945084	IMPERIAL COLLEGE	public	ERX5763820	Illumina HiSeq 4000	PAIRED	unspecified	TRANSCRIPTOMIC	Homo sapiens	ILLUMINA	2023-08-29T00:00:00Z	SAMEA8945084	ERP130085	fastq	run.zq	sra	gs	ncbi	s3	gs.us-east1	ncbi.public	s3.us-east-1	PRJEB45911	8737167172	148	22949553491	2023-09-01T21:38:00Z	1	unspecified			27/6/2023	27/6/2023	SYM-5	IMPERIAL COLLEGE	public	SYM-5	2021-12-31T00:11:32Z	2021-12-31T00:11:32Z	SAMEA8945084	human																		31/12/2021	IMPERIAL COLLEGE		31/12/2021						NA															NA				NA			NA						NA	NA		NA			NA							NA	NA		NA	NA	NA				NA					NA							NA	NA	NA	NA	NA							NA	NA				NA			NA	NA	NA
SRR13347519	RNA-Seq	SAMN17208545	GEO	public	SRX9773618	HiSeq X Ten	PAIRED	cDNA	TRANSCRIPTOMIC	Plasmodium berghei	ILLUMINA	2021-07-17T00:00:00Z	GSM5001793	SRP300163	fastq	run.zq	sra	gs	ncbi	s3	gs.us-east1	ncbi.public	s3.us-east-1	PRJNA689429	8939836508	300	22855899000	2021-01-04T11:30:00Z	1		P. berghei strain ANKA	GSM5001793																			ANKA						Gametocytes									P6PTD			NA															NA				NA			NA						NA	NA		NA			NA							NA	NA		NA	NA	NA				NA					NA							NA	NA	NA	NA	NA							NA	NA				NA			NA	NA	NA
SRR14316820	RNA-Seq	SAMN18857594	STOCKHOLM UNIVERSITY	public	SRX10671974	Illumina HiSeq 2000	PAIRED	cDNA	TRANSCRIPTOMIC	Serinus canaria	ILLUMINA	2021-07-23T00:00:00Z	s14	SRP316125	fastq	run.zq	sra	gs	ncbi	s3	gs.us-east1	ncbi.public	s3.us-east-1	PRJNA724741	9006911279	300	19865337900	2021-04-27T20:18:00Z	1	Bird-R2														missing	missing				France	Europe	missing		2016	France: Montpellier	Invertebrate														NA		missing													NA		missing		NA	Ana RIVERO		NA						NA	NA		NA			NA							NA	NA		NA	NA	NA				NA					NA							NA	NA	NA	NA	NA							NA	NA				NA	Infected bird		NA	NA	NA
SRR24910547	RNA-Seq	SAMN35725484	SCHOOL OF MEDICINE TONGJI UNIVERSITY	public	SRX20671963	Illumina NovaSeq 6000	PAIRED	cDNA	TRANSCRIPTOMIC	Plasmodium yoelii	ILLUMINA	2024-06-08T00:00:00Z	GSM7476107	SRP443199	fastq	run.zq	sra	gs	ncbi	s3	gs.us-east1	ncbi.public	s3.us-east-1	PRJNA983399	9091644252	119	27373705541	2023-06-13T22:43:00Z	1	GSM7476107	P. yoelii yoelii 17XNL																		uncalculated	uncalculated			missing	missing			P. yoelii yoelii 17XNL										P. yoelii yoelii 17XNL sample 9h after artemetner action		NA															NA				NA			NA						NA	NA		NA			NA							NA	NA		NA	NA	NA				NA					NA							NA	NA	NA	NA	NA							NA	NA				NA			NA	NA	NA
SRR7821547	RNA-Seq	SAMN10038162	GEO	public	SRX4672714	Illumina HiSeq 4000	PAIRED	cDNA	TRANSCRIPTOMIC	Mus musculus	ILLUMINA	2019-05-09T00:00:00Z	GSM3385343	SRP161569	fastq	run.zq	sra	gs	ncbi	s3	gs.us-east1	ncbi.public	s3.us-east-1	PRJNA490480	9437145664	150	23881970799	2018-09-12T11:34:00Z	1		Malaria_Disease	GSM3385343												Whole blood																									NA															NA				NA			NA						NA	NA		NA			NA							NA	NA		NA	NA	NA				NA					NA							NA	NA	NA	NA	NA							NA	NA	Disease			NA			NA	NA	NA
SRR24910549	RNA-Seq	SAMN35725486	SCHOOL OF MEDICINE TONGJI UNIVERSITY	public	SRX20671961	Illumina NovaSeq 6000	PAIRED	cDNA	TRANSCRIPTOMIC	Plasmodium yoelii	ILLUMINA	2024-06-08T00:00:00Z	GSM7476105	SRP443199	fastq	run.zq	sra	gs	ncbi	s3	gs.us-east1	ncbi.public	s3.us-east-1	PRJNA983399	9803892686	119	29601145042	2023-06-13T23:04:00Z	1	GSM7476105	P. yoelii yoelii 17XNL																		uncalculated	uncalculated			missing	missing			P. yoelii yoelii 17XNL										P. yoelii yoelii 17XNL sample 0 h after artemetner action		NA															NA				NA			NA						NA	NA		NA			NA							NA	NA		NA	NA	NA				NA					NA							NA	NA	NA	NA	NA							NA	NA				NA			NA	NA	NA
SRR14316819	RNA-Seq	SAMN18857595	STOCKHOLM UNIVERSITY	public	SRX10671975	Illumina HiSeq 2000	PAIRED	cDNA	TRANSCRIPTOMIC	Serinus canaria	ILLUMINA	2021-07-23T00:00:00Z	s15	SRP316125	fastq	run.zq	sra	gs	ncbi	s3	gs.us-east1	ncbi.public	s3.us-east-1	PRJNA724741	10543467655	300	23412094800	2021-04-27T20:11:00Z	1	Bird-R3														missing	missing				France	Europe	missing		2016	France: Montpellier	Invertebrate														NA		missing													NA		missing		NA	Ana RIVERO		NA						NA	NA		NA			NA							NA	NA		NA	NA	NA				NA					NA							NA	NA	NA	NA	NA							NA	NA				NA	Infected bird		NA	NA	NA
SRR12467703	RNA-Seq	SAMN15848286	GEO	public	SRX8961878	Illumina HiSeq 2500	PAIRED	cDNA	TRANSCRIPTOMIC	Mus musculus	ILLUMINA	2020-09-11T00:00:00Z	GSM4730321	SRP277929	TenX	run.zq	sra	gs	ncbi	s3	gs.us-east1	ncbi.public	s3.us-east-1	PRJNA657846	10646299969	98	22753559934	2020-08-18T14:12:00Z	1		LK blood progenitors from Infected mouse 1	GSM4730321																GCA_000001635.4									Blood (Lin-c-Kit+)										Plasmodium infected		NA															NA				NA			NA						NA	NA		NA			NA							NA	NA		NA	NA	NA				NA					NA							NA	NA	NA	NA	NA							NA	NA				NA			NA	NA	NA
SRR12467704	RNA-Seq	SAMN15848285	GEO	public	SRX8961879	Illumina HiSeq 2500	PAIRED	cDNA	TRANSCRIPTOMIC	Mus musculus	ILLUMINA	2020-09-11T00:00:00Z	GSM4730322	SRP277929	TenX	run.zq	sra	gs	ncbi	s3	gs.us-east1	ncbi.public	s3.us-east-1	PRJNA657846	10681346484	98	22679854232	2020-08-18T14:18:00Z	1		LK blood progenitors from Infected mouse 1	GSM4730322																GCA_000001635.4									Blood (Lin-c-Kit+)										Plasmodium infected		NA															NA				NA			NA						NA	NA		NA			NA							NA	NA		NA	NA	NA				NA					NA							NA	NA	NA	NA	NA							NA	NA				NA			NA	NA	NA
SRR5972795	RNA-Seq	SAMN07554828	GEO	public	SRX3130122	Illumina HiSeq 1000	PAIRED	cDNA	TRANSCRIPTOMIC	Macaca mulatta	ILLUMINA	2017-08-27T00:00:00Z	GSM2753168	SRP189198	fastq	run.zq	sra	gs	ncbi	s3	gs.us-east1	ncbi.public	s3.us-east-1	PRJNA400137	10953150983	202	23810981896	2017-08-24T17:30:00Z	1		Bone Marrow	GSM2753168																								5		male						RCs13					NA															NA				NA			NA						NA	NA		NA			NA							NA	NA		NA	NA	NA				NA					NA							NA	NA	NA	NA	NA							NA	NA				NA			NA	NA	NA
SRR14316817	RNA-Seq	SAMN18857584	STOCKHOLM UNIVERSITY	public	SRX10671977	Illumina HiSeq 2000	PAIRED	cDNA	TRANSCRIPTOMIC	Culex pipiens	ILLUMINA	2021-07-23T00:00:00Z	s4	SRP316125	fastq	run.zq	sra	gs	ncbi	s3	gs.us-east1	ncbi.public	s3.us-east-1	PRJNA724741	11326579851	300	25812078000	2021-04-27T20:32:00Z	1	dpi8-R2														missing	missing				France	Europe	missing		2016	France: Montpellier	Invertebrate														NA		missing													NA		missing		NA	Ana RIVERO		NA						NA	NA		NA			NA							NA	NA		NA	NA	NA				NA					NA							NA	NA	NA	NA	NA							NA	NA				NA	8 days post infection		NA	NA	NA
SRR12467702	RNA-Seq	SAMN15848287	GEO	public	SRX8961877	Illumina HiSeq 2500	PAIRED	cDNA	TRANSCRIPTOMIC	Mus musculus	ILLUMINA	2020-09-11T00:00:00Z	GSM4730320	SRP277929	TenX	run.zq	sra	gs	ncbi	s3	gs.us-east1	ncbi.public	s3.us-east-1	PRJNA657846	11411030829	98	25149768714	2020-08-18T14:23:00Z	1		LK blood progenitors from WT mouse 2	GSM4730320																GCA_000001635.4									Blood (Lin-c-Kit+)										uninfected		NA															NA				NA			NA						NA	NA		NA			NA							NA	NA		NA	NA	NA				NA					NA							NA	NA	NA	NA	NA							NA	NA				NA			NA	NA	NA
SRR14316813	RNA-Seq	SAMN18857588	STOCKHOLM UNIVERSITY	public	SRX10671981	Illumina HiSeq 2000	PAIRED	cDNA	TRANSCRIPTOMIC	Culex pipiens	ILLUMINA	2021-07-23T00:00:00Z	s8	SRP316125	fastq	run.zq	sra	gs	ncbi	s3	gs.us-east1	ncbi.public	s3.us-east-1	PRJNA724741	11543396046	300	24855386700	2021-04-27T20:21:00Z	1	dpi12-R3														missing	missing				France	Europe	missing		2016	France: Montpellier	Invertebrate														NA		missing													NA		missing		NA	Ana RIVERO		NA						NA	NA		NA			NA							NA	NA		NA	NA	NA				NA					NA							NA	NA	NA	NA	NA							NA	NA				NA	12 days post infection		NA	NA	NA
SRR14316818	RNA-Seq	SAMN18857583	STOCKHOLM UNIVERSITY	public	SRX10671976	Illumina HiSeq 2000	PAIRED	cDNA	TRANSCRIPTOMIC	Culex pipiens	ILLUMINA	2021-07-23T00:00:00Z	s3	SRP316125	fastq	run.zq	sra	gs	ncbi	s3	gs.us-east1	ncbi.public	s3.us-east-1	PRJNA724741	11626107276	300	26603572800	2021-04-27T20:10:00Z	1	dpi22-R1														missing	missing				France	Europe	missing		2016	France: Montpellier	Invertebrate														NA		missing													NA		missing		NA	Ana RIVERO		NA						NA	NA		NA			NA							NA	NA		NA	NA	NA				NA					NA							NA	NA	NA	NA	NA							NA	NA				NA	22 days post infection		NA	NA	NA
SRR14316822	RNA-Seq	SAMN18857592	STOCKHOLM UNIVERSITY	public	SRX10671972	Illumina HiSeq 2000	PAIRED	cDNA	TRANSCRIPTOMIC	Culex pipiens	ILLUMINA	2021-07-23T00:00:00Z	s12	SRP316125	fastq	run.zq	sra	gs	ncbi	s3	gs.us-east1	ncbi.public	s3.us-east-1	PRJNA724741	11637065594	300	25086330300	2021-04-27T20:36:00Z	1	30mpi-R2														missing	missing				France	Europe	missing		2016	France: Montpellier	Invertebrate														NA		missing													NA		missing		NA	Ana RIVERO		NA						NA	NA		NA			NA							NA	NA		NA	NA	NA				NA					NA							NA	NA	NA	NA	NA							NA	NA				NA	30mins post infection		NA	NA	NA
SRR14316821	RNA-Seq	SAMN18857593	STOCKHOLM UNIVERSITY	public	SRX10671973	Illumina HiSeq 2000	PAIRED	cDNA	TRANSCRIPTOMIC	Serinus canaria	ILLUMINA	2021-07-23T00:00:00Z	s13	SRP316125	fastq	run.zq	sra	gs	ncbi	s3	gs.us-east1	ncbi.public	s3.us-east-1	PRJNA724741	11679335609	300	25321394400	2021-04-27T20:22:00Z	1	Bird-R1														missing	missing				France	Europe	missing		2016	France: Montpellier	Invertebrate														NA		missing													NA		missing		NA	Ana RIVERO		NA						NA	NA		NA			NA							NA	NA		NA	NA	NA				NA					NA							NA	NA	NA	NA	NA							NA	NA				NA	Infected bird		NA	NA	NA
SRR14316814	RNA-Seq	SAMN18857587	STOCKHOLM UNIVERSITY	public	SRX10671980	Illumina HiSeq 2000	PAIRED	cDNA	TRANSCRIPTOMIC	Culex pipiens	ILLUMINA	2021-07-23T00:00:00Z	s7	SRP316125	fastq	run.zq	sra	gs	ncbi	s3	gs.us-east1	ncbi.public	s3.us-east-1	PRJNA724741	11848341116	300	25332039300	2021-04-27T20:08:00Z	1	dpi8-R3														missing	missing				France	Europe	missing		2016	France: Montpellier	Invertebrate														NA		missing													NA		missing		NA	Ana RIVERO		NA						NA	NA		NA			NA							NA	NA		NA	NA	NA				NA					NA							NA	NA	NA	NA	NA							NA	NA				NA	8 days post infection		NA	NA	NA
SRR14316811	RNA-Seq	SAMN18857590	STOCKHOLM UNIVERSITY	public	SRX10671983	Illumina HiSeq 2000	PAIRED	cDNA	TRANSCRIPTOMIC	Culex pipiens	ILLUMINA	2021-07-23T00:00:00Z	s10	SRP316125	fastq	run.zq	sra	gs	ncbi	s3	gs.us-east1	ncbi.public	s3.us-east-1	PRJNA724741	11912368681	300	25650847500	2021-04-27T20:27:00Z	1	30mpi-R1														missing	missing				France	Europe	missing		2016	France: Montpellier	Invertebrate														NA		missing													NA		missing		NA	Ana RIVERO		NA						NA	NA		NA			NA							NA	NA		NA	NA	NA				NA					NA							NA	NA	NA	NA	NA							NA	NA				NA	30mins post infection		NA	NA	NA
SRR14316824	RNA-Seq	SAMN18857582	STOCKHOLM UNIVERSITY	public	SRX10671970	Illumina HiSeq 2000	PAIRED	cDNA	TRANSCRIPTOMIC	Culex pipiens	ILLUMINA	2021-07-23T00:00:00Z	s2	SRP316125	fastq	run.zq	sra	gs	ncbi	s3	gs.us-east1	ncbi.public	s3.us-east-1	PRJNA724741	11970317035	300	26912773500	2021-04-27T20:36:00Z	1	dpi12-R1														missing	missing				France	Europe	missing		2016	France: Montpellier	Invertebrate														NA		missing													NA		missing		NA	Ana RIVERO		NA						NA	NA		NA			NA							NA	NA		NA	NA	NA				NA					NA							NA	NA	NA	NA	NA							NA	NA				NA	12 days post infection		NA	NA	NA
SRR15559320	RNA-Seq	SAMN20923983	GEO	public	SRX11857447	Illumina HiSeq 2500	PAIRED	cDNA	TRANSCRIPTOMIC	Homo sapiens	ILLUMINA	2021-08-29T00:00:00Z	GSM5531028	SRP333550	fastq	run.zq	sra	gs	ncbi	s3	gs.us-east1	ncbi.public	s3.us-east-1	PRJNA756688	12082068767	300	30396938700	2021-08-21T18:28:00Z	1		naïve CD4+ T cells (PBMC)	GSM5531028																										female											NA				18.4 years											NA				NA		Plasmodium falciparum infection	NA						NA	NA		NA			NA							NA	NA		NA	NA	NA				NA					NA							NA	NA	NA	NA	NA							NA	NA				NA			NA	NA	NA
SRR14316812	RNA-Seq	SAMN18857589	STOCKHOLM UNIVERSITY	public	SRX10671982	Illumina HiSeq 2000	PAIRED	cDNA	TRANSCRIPTOMIC	Culex pipiens	ILLUMINA	2021-07-23T00:00:00Z	s9	SRP316125	fastq	run.zq	sra	gs	ncbi	s3	gs.us-east1	ncbi.public	s3.us-east-1	PRJNA724741	12109055317	300	25767668100	2021-04-27T20:09:00Z	1	dpi22-R3														missing	missing				France	Europe	missing		2016	France: Montpellier	Invertebrate														NA		missing													NA		missing		NA	Ana RIVERO		NA						NA	NA		NA			NA							NA	NA		NA	NA	NA				NA					NA							NA	NA	NA	NA	NA							NA	NA				NA	22 days post infection		NA	NA	NA
SRR14316823	RNA-Seq	SAMN18857591	STOCKHOLM UNIVERSITY	public	SRX10671971	Illumina HiSeq 2000	PAIRED	cDNA	TRANSCRIPTOMIC	Culex pipiens	ILLUMINA	2021-07-23T00:00:00Z	s11	SRP316125	fastq	run.zq	sra	gs	ncbi	s3	gs.us-east1	ncbi.public	s3.us-east-1	PRJNA724741	12340041805	300	26366420700	2021-04-27T20:31:00Z	1	30mpi-R3														missing	missing				France	Europe	missing		2016	France: Montpellier	Invertebrate														NA		missing													NA		missing		NA	Ana RIVERO		NA						NA	NA		NA			NA							NA	NA		NA	NA	NA				NA					NA							NA	NA	NA	NA	NA							NA	NA				NA	30mins post infection		NA	NA	NA
SRR14316825	RNA-Seq	SAMN18857581	STOCKHOLM UNIVERSITY	public	SRX10671969	Illumina HiSeq 2000	PAIRED	cDNA	TRANSCRIPTOMIC	Culex pipiens	ILLUMINA	2021-07-23T00:00:00Z	s1	SRP316125	fastq	run.zq	sra	gs	ncbi	s3	gs.us-east1	ncbi.public	s3.us-east-1	PRJNA724741	12586610220	300	27972278700	2021-04-27T20:41:00Z	1	dpi8-R1														missing	missing				France	Europe	missing		2016	France: Montpellier	Invertebrate														NA		missing													NA		missing		NA	Ana RIVERO		NA						NA	NA		NA			NA							NA	NA		NA	NA	NA				NA					NA							NA	NA	NA	NA	NA							NA	NA				NA	8 days post infection		NA	NA	NA
SRR14316815	RNA-Seq	SAMN18857586	STOCKHOLM UNIVERSITY	public	SRX10671979	Illumina HiSeq 2000	PAIRED	cDNA	TRANSCRIPTOMIC	Culex pipiens	ILLUMINA	2021-07-23T00:00:00Z	s6	SRP316125	fastq	run.zq	sra	gs	ncbi	s3	gs.us-east1	ncbi.public	s3.us-east-1	PRJNA724741	12758669317	300	27558235500	2021-04-27T20:32:00Z	1	dpi22-R2														missing	missing				France	Europe	missing		2016	France: Montpellier	Invertebrate														NA		missing													NA		missing		NA	Ana RIVERO		NA						NA	NA		NA			NA							NA	NA		NA	NA	NA				NA					NA							NA	NA	NA	NA	NA							NA	NA				NA	22 days post infection		NA	NA	NA
SRR14316816	RNA-Seq	SAMN18857585	STOCKHOLM UNIVERSITY	public	SRX10671978	Illumina HiSeq 2000	PAIRED	cDNA	TRANSCRIPTOMIC	Culex pipiens	ILLUMINA	2021-07-23T00:00:00Z	s5	SRP316125	fastq	run.zq	sra	gs	ncbi	s3	gs.us-east1	ncbi.public	s3.us-east-1	PRJNA724741	13027113829	300	29406964800	2021-04-27T20:25:00Z	1	dpi12-R2														missing	missing				France	Europe	missing		2016	France: Montpellier	Invertebrate														NA		missing													NA		missing		NA	Ana RIVERO		NA						NA	NA		NA			NA							NA	NA		NA	NA	NA				NA					NA							NA	NA	NA	NA	NA							NA	NA				NA	12 days post infection		NA	NA	NA
ERR5485637	RNA-Seq	SAMEA8261641	IMPERIAL COLLEGE	public	ERX5267085	Illumina HiSeq 2500	PAIRED	unspecified	TRANSCRIPTOMIC	Mus musculus	ILLUMINA	2021-06-17T00:00:00Z	SAMEA8261641	ERP127616	fastq	run.zq	sra	gs	ncbi	s3	gs.us-east1	ncbi.public	s3.us-east-1	PRJEB43641	13137334359	249	27768818671	2021-07-23T02:58:00Z	1	unspecified			16/6/2021	16/6/2021	2642_NK65_M1	IMPERIAL COLLEGE	public	2642_NK65_M1	2021-06-16T12:18:47Z	2021-06-16T12:18:47Z	SAMEA8261641	house mouse											21/9/2017							16/6/2021	IMPERIAL COLLEGE		16/6/2021						NA			female												NA				NA	Dr Athina Georgiadou		NA						NA	NA		NA			NA							NA	NA		NA	NA	NA				NA					NA							NA	NA	NA	NA	NA							NA	NA				NA			NA	NA	NA
ERR14766140	RNA-Seq	SAMEA117846280	FREIE UNIVERSITY OF BERLIN	public	ERX14170121	NextSeq 500	PAIRED	cDNA	TRANSCRIPTOMIC	Plasmodium berghei	ILLUMINA	2025-05-01T00:00:00Z	SAMEA117846280	ERP170647	fastq	run.zq	sra	gs	ncbi	s3	gs.us-east1	ncbi.public	s3.us-east-1	PRJEB87421	13211538939	202	41923927794	2025-05-04T23:54:00Z	1				30/4/2025	30/4/2025	Ctrl_2	FU Berlin	public	Ctrl_2					Plasmodium berghei						France	Europe			2021							30/4/2025									NA							France								NA				NA			NA						NA	NA		NA			NA							NA	NA		NA	NA	NA				NA					NA							NA	NA	NA	NA	NA							NA	NA				NA			NA	NA	NA
SRR15559318	RNA-Seq	SAMN20923979	GEO	public	SRX11857445	Illumina HiSeq 2500	PAIRED	cDNA	TRANSCRIPTOMIC	Homo sapiens	ILLUMINA	2021-08-29T00:00:00Z	GSM5531026	SRP333550	fastq	run.zq	sra	gs	ncbi	s3	gs.us-east1	ncbi.public	s3.us-east-1	PRJNA756688	14191025107	300	35473181400	2021-08-21T18:15:00Z	1		naïve CD4+ T cells (PBMC)	GSM5531026																										female											NA				24.6 years											NA				NA		Plasmodium falciparum infection	NA						NA	NA		NA			NA							NA	NA		NA	NA	NA				NA					NA							NA	NA	NA	NA	NA							NA	NA				NA			NA	NA	NA
SRR15559319	RNA-Seq	SAMN20923981	GEO	public	SRX11857446	Illumina HiSeq 2500	PAIRED	cDNA	TRANSCRIPTOMIC	Homo sapiens	ILLUMINA	2021-08-29T00:00:00Z	GSM5531027	SRP333550	fastq	run.zq	sra	gs	ncbi	s3	gs.us-east1	ncbi.public	s3.us-east-1	PRJNA756688	14426357099	300	36394317300	2021-08-21T18:10:00Z	1		memory CD4+ T cells (PBMC)	GSM5531027																										female											NA				18.4 years											NA				NA		Plasmodium falciparum infection	NA						NA	NA		NA			NA							NA	NA		NA	NA	NA				NA					NA							NA	NA	NA	NA	NA							NA	NA				NA			NA	NA	NA
SRR15559321	RNA-Seq	SAMN20923985	GEO	public	SRX11857448	Illumina HiSeq 2500	PAIRED	cDNA	TRANSCRIPTOMIC	Homo sapiens	ILLUMINA	2021-08-29T00:00:00Z	GSM5531029	SRP333550	fastq	run.zq	sra	gs	ncbi	s3	gs.us-east1	ncbi.public	s3.us-east-1	PRJNA756688	14457388835	300	35913040500	2021-08-21T18:39:00Z	1		memory CD4+ T cells (PBMC)	GSM5531029																										female											NA				34 years											NA				NA		Plasmodium falciparum infection	NA						NA	NA		NA			NA							NA	NA		NA	NA	NA				NA					NA							NA	NA	NA	NA	NA							NA	NA				NA			NA	NA	NA
ERR14766139	RNA-Seq	SAMEA117846279	FREIE UNIVERSITY OF BERLIN	public	ERX14170120	NextSeq 500	PAIRED	cDNA	TRANSCRIPTOMIC	Plasmodium berghei	ILLUMINA	2025-05-01T00:00:00Z	SAMEA117846279	ERP170647	fastq	run.zq	sra	gs	ncbi	s3	gs.us-east1	ncbi.public	s3.us-east-1	PRJEB87421	15075511783	202	46977525212	2025-05-04T23:56:00Z	1				30/4/2025	30/4/2025	Ctrl_1	FU Berlin	public	Ctrl_1					Plasmodium berghei						France	Europe			2021							30/4/2025									NA							France								NA				NA			NA						NA	NA		NA			NA							NA	NA		NA	NA	NA				NA					NA							NA	NA	NA	NA	NA							NA	NA				NA			NA	NA	NA
ERR14766142	RNA-Seq	SAMEA117846282	FREIE UNIVERSITY OF BERLIN	public	ERX14170123	NextSeq 500	PAIRED	cDNA	TRANSCRIPTOMIC	Plasmodium berghei	ILLUMINA	2025-05-01T00:00:00Z	SAMEA117846282	ERP170647	fastq	run.zq	sra	gs	ncbi	s3	gs.us-east1	ncbi.public	s3.us-east-1	PRJEB87421	16810831809	202	53751525522	2025-05-04T23:46:00Z	1				30/4/2025	30/4/2025	Treated_2	FU Berlin	public	Treated_2					Plasmodium berghei						France	Europe			2021							30/4/2025									NA							France								NA				NA			NA						NA	NA		NA			NA							NA	NA		NA	NA	NA				NA					NA							NA	NA	NA	NA	NA							NA	NA				NA			NA	NA	NA
ERR14766141	RNA-Seq	SAMEA117846281	FREIE UNIVERSITY OF BERLIN	public	ERX14170122	NextSeq 500	PAIRED	cDNA	TRANSCRIPTOMIC	Plasmodium berghei	ILLUMINA	2025-05-01T00:00:00Z	SAMEA117846281	ERP170647	fastq	run.zq	sra	gs	ncbi	s3	gs.us-east1	ncbi.public	s3.us-east-1	PRJEB87421	16964340131	202	53366356972	2025-05-04T23:58:00Z	1				30/4/2025	30/4/2025	Treated_1	FU Berlin	public	Treated_1					Plasmodium berghei						France	Europe			2021							30/4/2025									NA							France								NA				NA			NA						NA	NA		NA			NA							NA	NA		NA	NA	NA				NA					NA							NA	NA	NA	NA	NA							NA	NA				NA			NA	NA	NA
SRR24471067	RNA-Seq	SAMN35002562	IPBLN-CSIC	public	SRX20257816	Illumina NovaSeq 6000	PAIRED	cDNA	TRANSCRIPTOMIC	Anopheles gambiae	ILLUMINA	2025-05-07T00:00:00Z	GSM7306366	SRP436508	fastq	run.zq	sra	gs	ncbi	s3	gs.us-east1	ncbi.public	s3.us-east-1	PRJNA970283	18343401006	236	52157070541	2023-05-08T20:56:00Z	1	GSM7306366	Salivary glands													Salivary glands					uncalculated	uncalculated			missing	missing													P. malariae-infection 16 days		NA															NA			R2	NA			NA						NA	NA		NA			NA							NA	NA		NA	NA	NA				NA					NA							NA	NA	NA	NA	NA							NA	NA				NA			NA	NA	NA
SRR24471066	RNA-Seq	SAMN35002561	IPBLN-CSIC	public	SRX20257817	Illumina NovaSeq 6000	PAIRED	cDNA	TRANSCRIPTOMIC	Anopheles gambiae	ILLUMINA	2025-05-07T00:00:00Z	GSM7306367	SRP436508	fastq	run.zq	sra	gs	ncbi	s3	gs.us-east1	ncbi.public	s3.us-east-1	PRJNA970283	18488142360	284	48957973935	2023-05-08T20:38:00Z	1	GSM7306367	Salivary glands													Salivary glands					uncalculated	uncalculated			missing	missing													P. malariae-infection 18 days		NA															NA			R3	NA			NA						NA	NA		NA			NA							NA	NA		NA	NA	NA				NA					NA							NA	NA	NA	NA	NA							NA	NA				NA			NA	NA	NA
SRR15559322	RNA-Seq	SAMN20923987	GEO	public	SRX11857449	Illumina HiSeq 2500	PAIRED	cDNA	TRANSCRIPTOMIC	Homo sapiens	ILLUMINA	2021-08-29T00:00:00Z	GSM5531030	SRP333550	fastq	run.zq	sra	gs	ncbi	s3	gs.us-east1	ncbi.public	s3.us-east-1	PRJNA756688	19547793701	300	48939098700	2021-08-21T19:52:00Z	1		naïve CD4+ T cells (PBMC)	GSM5531030																										female											NA				34 years											NA				NA		Plasmodium falciparum infection	NA						NA	NA		NA			NA							NA	NA		NA	NA	NA				NA					NA							NA	NA	NA	NA	NA							NA	NA				NA			NA	NA	NA
SRR24471069	RNA-Seq	SAMN35002564	IPBLN-CSIC	public	SRX20257814	Illumina NovaSeq 6000	PAIRED	cDNA	TRANSCRIPTOMIC	Anopheles gambiae	ILLUMINA	2025-05-07T00:00:00Z	GSM7306364	SRP436508	fastq	run.zq	sra	gs	ncbi	s3	gs.us-east1	ncbi.public	s3.us-east-1	PRJNA970283	20696283029	292	58070912552	2023-05-08T20:37:00Z	1	GSM7306364	Midguts													Midguts					uncalculated	uncalculated			missing	missing													P. malariae-infection 16 days		NA															NA			R2	NA			NA						NA	NA		NA			NA							NA	NA		NA	NA	NA				NA					NA							NA	NA	NA	NA	NA							NA	NA				NA			NA	NA	NA
SRR24471068	RNA-Seq	SAMN35002563	IPBLN-CSIC	public	SRX20257815	Illumina NovaSeq 6000	PAIRED	cDNA	TRANSCRIPTOMIC	Anopheles gambiae	ILLUMINA	2025-05-07T00:00:00Z	GSM7306365	SRP436508	fastq	run.zq	sra	gs	ncbi	s3	gs.us-east1	ncbi.public	s3.us-east-1	PRJNA970283	20725366625	294	57225254355	2023-05-08T20:51:00Z	1	GSM7306365	Salivary glands													Salivary glands					uncalculated	uncalculated			missing	missing													P. malariae-infection 16 days		NA															NA			R1	NA			NA						NA	NA		NA			NA							NA	NA		NA	NA	NA				NA					NA							NA	NA	NA	NA	NA							NA	NA				NA			NA	NA	NA
SRR24471070	RNA-Seq	SAMN35002565	IPBLN-CSIC	public	SRX20257813	Illumina NovaSeq 6000	PAIRED	cDNA	TRANSCRIPTOMIC	Anopheles gambiae	ILLUMINA	2025-05-07T00:00:00Z	GSM7306363	SRP436508	fastq	run.zq	sra	gs	ncbi	s3	gs.us-east1	ncbi.public	s3.us-east-1	PRJNA970283	26619129989	293	74911222376	2023-05-08T21:46:00Z	1	GSM7306363	Midguts													Midguts					uncalculated	uncalculated			missing	missing													P. malariae-infection 16 days		NA															NA			R1	NA			NA						NA	NA		NA			NA							NA	NA		NA	NA	NA				NA					NA							NA	NA	NA	NA	NA							NA	NA				NA			NA	NA	NA
ERR1853198	RNA-Seq	SAMEA79765168	THE WELLCOME TRUST SANGER INSTITUTE	public	ERX1915176	Illumina MiSeq	PAIRED	cDNA	TRANSCRIPTOMIC	Plasmodium berghei	ILLUMINA	2017-02-22T00:00:00Z	SAMEA79765168	ERP021229	cram	ena	ena	PRJEB19245	NA	NA	NA		NA	NT754797D			21/2/2017	16/11/2018	4d462300-dfcd-11e5-8c4c-68b59976a382	Wellcome Sanger Institute	public	4d462300-dfcd-11e5-8c4c-68b59976a382	2017-02-21T09:14:38Z	2017-02-06T12:56:08Z	SAMEA79765168	Plasmodium berghei										Plasmodium berghei								21/2/2017	SC		6/2/2017						NA								Schizonts sorted 29/02/16							NA				NA			NA						NA	NA		NA			NA							NA	NA		NA	NA	NA				NA					NA							NA	NA	NA	NA	NA							NA	NA				NA			NA	NA	NA
ERR1853202	RNA-Seq	SAMEA79768168	THE WELLCOME TRUST SANGER INSTITUTE	public	ERX1915180	Illumina MiSeq	PAIRED	cDNA	TRANSCRIPTOMIC	Plasmodium berghei	ILLUMINA	2017-02-22T00:00:00Z	SAMEA79768168	ERP021229	cram	ena	ena	PRJEB19245	NA	NA	NA		NA	NT754801F			21/2/2017	16/11/2018	4d5f0230-dfcd-11e5-8c4c-68b59976a382	Wellcome Sanger Institute	public	4d5f0230-dfcd-11e5-8c4c-68b59976a382	2017-02-21T09:14:38Z	2017-02-06T12:56:24Z	SAMEA79768168	Plasmodium berghei										Plasmodium berghei								21/2/2017	SC		6/2/2017						NA								Schizonts sorted 29/02/16							NA				NA			NA						NA	NA		NA			NA							NA	NA		NA	NA	NA				NA					NA							NA	NA	NA	NA	NA							NA	NA				NA			NA	NA	NA
ERR1853204	RNA-Seq	SAMEA79769668	THE WELLCOME TRUST SANGER INSTITUTE	public	ERX1915182	Illumina MiSeq	PAIRED	cDNA	TRANSCRIPTOMIC	Plasmodium berghei	ILLUMINA	2017-02-22T00:00:00Z	SAMEA79769668	ERP021229	cram	ena	ena	PRJEB19245	NA	NA	NA		NA	NT754803H			21/2/2017	16/11/2018	4d6a73e0-dfcd-11e5-8c4c-68b59976a382	Wellcome Sanger Institute	public	4d6a73e0-dfcd-11e5-8c4c-68b59976a382	2017-02-21T09:14:38Z	2017-02-06T12:56:28Z	SAMEA79769668	Plasmodium berghei										Plasmodium berghei								21/2/2017	SC		6/2/2017						NA								Schizonts sorted 29/02/16							NA				NA			NA						NA	NA		NA			NA							NA	NA		NA	NA	NA				NA					NA							NA	NA	NA	NA	NA							NA	NA				NA			NA	NA	NA
ERR1853205	RNA-Seq	SAMEA79770418	THE WELLCOME TRUST SANGER INSTITUTE	public	ERX1915183	Illumina MiSeq	PAIRED	cDNA	TRANSCRIPTOMIC	Plasmodium berghei	ILLUMINA	2017-02-22T00:00:00Z	SAMEA79770418	ERP021229	cram	ena	ena	PRJEB19245	NA	NA	NA		NA	NT754804I			21/2/2017	16/11/2018	4d701930-dfcd-11e5-8c4c-68b59976a382	Wellcome Sanger Institute	public	4d701930-dfcd-11e5-8c4c-68b59976a382	2017-02-21T09:14:38Z	2017-02-06T12:56:29Z	SAMEA79770418	Plasmodium berghei										Plasmodium berghei								21/2/2017	SC		6/2/2017						NA								Schizonts sorted 29/02/16							NA				NA			NA						NA	NA		NA			NA							NA	NA		NA	NA	NA				NA					NA							NA	NA	NA	NA	NA							NA	NA				NA			NA	NA	NA
ERR1853214	RNA-Seq	SAMEA79777168	THE WELLCOME TRUST SANGER INSTITUTE	public	ERX1915192	Illumina MiSeq	PAIRED	cDNA	TRANSCRIPTOMIC	Plasmodium berghei	ILLUMINA	2017-02-22T00:00:00Z	SAMEA79777168	ERP021229	cram	ena	ena	PRJEB19245	NA	NA	NA		NA	NT754813J			21/2/2017	16/11/2018	4da31010-dfcd-11e5-8c4c-68b59976a382	Wellcome Sanger Institute	public	4da31010-dfcd-11e5-8c4c-68b59976a382	2017-02-21T09:14:38Z	2017-02-06T12:56:38Z	SAMEA79777168	Plasmodium berghei										Plasmodium berghei								21/2/2017	SC		6/2/2017						NA								Schizonts sorted 29/02/16							NA				NA			NA						NA	NA		NA			NA							NA	NA		NA	NA	NA				NA					NA							NA	NA	NA	NA	NA							NA	NA				NA			NA	NA	NA
ERR1853216	RNA-Seq	SAMEA79778668	THE WELLCOME TRUST SANGER INSTITUTE	public	ERX1915194	Illumina MiSeq	PAIRED	cDNA	TRANSCRIPTOMIC	Plasmodium berghei	ILLUMINA	2017-02-22T00:00:00Z	SAMEA79778668	ERP021229	cram	ena	ena	PRJEB19245	NA	NA	NA		NA	NT754815L			21/2/2017	16/11/2018	4dae5ab0-dfcd-11e5-8c4c-68b59976a382	Wellcome Sanger Institute	public	4dae5ab0-dfcd-11e5-8c4c-68b59976a382	2017-02-21T09:14:38Z	2017-02-06T12:56:40Z	SAMEA79778668	Plasmodium berghei										Plasmodium berghei								21/2/2017	SC		6/2/2017						NA								Schizonts sorted 29/02/16							NA				NA			NA						NA	NA		NA			NA							NA	NA		NA	NA	NA				NA					NA							NA	NA	NA	NA	NA							NA	NA				NA			NA	NA	NA
ERR1853217	RNA-Seq	SAMEA79779418	THE WELLCOME TRUST SANGER INSTITUTE	public	ERX1915195	Illumina MiSeq	PAIRED	cDNA	TRANSCRIPTOMIC	Plasmodium berghei	ILLUMINA	2017-02-22T00:00:00Z	SAMEA79779418	ERP021229	cram	ena	ena	PRJEB19245	NA	NA	NA		NA	NT754816M			21/2/2017	16/11/2018	4db40000-dfcd-11e5-8c4c-68b59976a382	Wellcome Sanger Institute	public	4db40000-dfcd-11e5-8c4c-68b59976a382	2017-02-21T09:14:38Z	2017-02-06T12:56:41Z	SAMEA79779418	Plasmodium berghei										Plasmodium berghei								21/2/2017	SC		6/2/2017						NA								Schizonts sorted 29/02/16							NA				NA			NA						NA	NA		NA			NA							NA	NA		NA	NA	NA				NA					NA							NA	NA	NA	NA	NA							NA	NA				NA			NA	NA	NA
ERR1853218	RNA-Seq	SAMEA79780168	THE WELLCOME TRUST SANGER INSTITUTE	public	ERX1915196	Illumina MiSeq	PAIRED	cDNA	TRANSCRIPTOMIC	Plasmodium berghei	ILLUMINA	2017-02-22T00:00:00Z	SAMEA79780168	ERP021229	cram	ena	ena	PRJEB19245	NA	NA	NA		NA	NT754817N			21/2/2017	16/11/2018	4dbcd9a0-dfcd-11e5-8c4c-68b59976a382	Wellcome Sanger Institute	public	4dbcd9a0-dfcd-11e5-8c4c-68b59976a382	2017-02-21T09:14:38Z	2017-02-06T12:56:42Z	SAMEA79780168	Plasmodium berghei										Plasmodium berghei								21/2/2017	SC		6/2/2017						NA								Schizonts sorted 29/02/16							NA				NA			NA						NA	NA		NA			NA							NA	NA		NA	NA	NA				NA					NA							NA	NA	NA	NA	NA							NA	NA				NA			NA	NA	NA
ERR1853231	RNA-Seq	SAMEA79789918	THE WELLCOME TRUST SANGER INSTITUTE	public	ERX1915209	Illumina MiSeq	PAIRED	cDNA	TRANSCRIPTOMIC	Plasmodium berghei	ILLUMINA	2017-02-22T00:00:00Z	SAMEA79789918	ERP021229	cram	ena	ena	PRJEB19245	NA	NA	NA		NA	NT754830K			21/2/2017	16/11/2018	4e0f3f60-dfcd-11e5-8c4c-68b59976a382	Wellcome Sanger Institute	public	4e0f3f60-dfcd-11e5-8c4c-68b59976a382	2017-02-21T09:14:38Z	2017-02-06T12:56:53Z	SAMEA79789918	Plasmodium berghei										Plasmodium berghei								21/2/2017	SC		6/2/2017						NA								Schizonts sorted 29/02/16							NA				NA			NA						NA	NA		NA			NA							NA	NA		NA	NA	NA				NA					NA							NA	NA	NA	NA	NA							NA	NA				NA			NA	NA	NA
ERR1853232	RNA-Seq	SAMEA79790668	THE WELLCOME TRUST SANGER INSTITUTE	public	ERX1915210	Illumina MiSeq	PAIRED	cDNA	TRANSCRIPTOMIC	Plasmodium berghei	ILLUMINA	2017-02-22T00:00:00Z	SAMEA79790668	ERP021229	cram	ena	ena	PRJEB19245	NA	NA	NA		NA	NT754831L			21/2/2017	16/11/2018	4e15cf10-dfcd-11e5-8c4c-68b59976a382	Wellcome Sanger Institute	public	4e15cf10-dfcd-11e5-8c4c-68b59976a382	2017-02-21T09:14:38Z	2017-02-06T12:56:54Z	SAMEA79790668	Plasmodium berghei										Plasmodium berghei								21/2/2017	SC		6/2/2017						NA								Schizonts sorted 29/02/16							NA				NA			NA						NA	NA		NA			NA							NA	NA		NA	NA	NA				NA					NA							NA	NA	NA	NA	NA							NA	NA				NA			NA	NA	NA
ERR1853237	RNA-Seq	SAMEA79794418	THE WELLCOME TRUST SANGER INSTITUTE	public	ERX1915215	Illumina MiSeq	PAIRED	cDNA	TRANSCRIPTOMIC	Plasmodium berghei	ILLUMINA	2017-02-22T00:00:00Z	SAMEA79794418	ERP021229	cram	ena	ena	PRJEB19245	NA	NA	NA		NA	NT754836Q			21/2/2017	16/11/2018	4e3712b0-dfcd-11e5-8c4c-68b59976a382	Wellcome Sanger Institute	public	4e3712b0-dfcd-11e5-8c4c-68b59976a382	2017-02-21T09:14:38Z	2017-02-06T12:56:59Z	SAMEA79794418	Plasmodium berghei										Plasmodium berghei								21/2/2017	SC		6/2/2017						NA								Schizonts sorted 29/02/16							NA				NA			NA						NA	NA		NA			NA							NA	NA		NA	NA	NA				NA					NA							NA	NA	NA	NA	NA							NA	NA				NA			NA	NA	NA
ERR1853250	RNA-Seq	SAMEA79804168	THE WELLCOME TRUST SANGER INSTITUTE	public	ERX1915228	Illumina MiSeq	PAIRED	cDNA	TRANSCRIPTOMIC	Plasmodium berghei	ILLUMINA	2017-02-22T00:00:00Z	SAMEA79804168	ERP021229	cram	ena	ena	PRJEB19245	NA	NA	NA		NA	NT754849V			21/2/2017	16/11/2018	4e8e0c50-dfcd-11e5-8c4c-68b59976a382	Wellcome Sanger Institute	public	4e8e0c50-dfcd-11e5-8c4c-68b59976a382	2017-02-21T09:14:38Z	2017-02-06T12:57:11Z	SAMEA79804168	Plasmodium berghei										Plasmodium berghei								21/2/2017	SC		6/2/2017						NA								Schizonts sorted 29/02/16							NA				NA			NA						NA	NA		NA			NA							NA	NA		NA	NA	NA				NA					NA							NA	NA	NA	NA	NA							NA	NA				NA			NA	NA	NA
ERR1853252	RNA-Seq	SAMEA79805668	THE WELLCOME TRUST SANGER INSTITUTE	public	ERX1915230	Illumina MiSeq	PAIRED	cDNA	TRANSCRIPTOMIC	Plasmodium berghei	ILLUMINA	2017-02-22T00:00:00Z	SAMEA79805668	ERP021229	cram	ena	ena	PRJEB19245	NA	NA	NA		NA	NT754851P			21/2/2017	16/11/2018	4e9c6430-dfcd-11e5-8c4c-68b59976a382	Wellcome Sanger Institute	public	4e9c6430-dfcd-11e5-8c4c-68b59976a382	2017-02-21T09:14:38Z	2017-02-06T12:57:13Z	SAMEA79805668	Plasmodium berghei										Plasmodium berghei								21/2/2017	SC		6/2/2017						NA								Schizonts sorted 29/02/16							NA				NA			NA						NA	NA		NA			NA							NA	NA		NA	NA	NA				NA					NA							NA	NA	NA	NA	NA							NA	NA				NA			NA	NA	NA
ERR1853253	RNA-Seq	SAMEA79806418	THE WELLCOME TRUST SANGER INSTITUTE	public	ERX1915231	Illumina MiSeq	PAIRED	cDNA	TRANSCRIPTOMIC	Plasmodium berghei	ILLUMINA	2017-02-22T00:00:00Z	SAMEA79806418	ERP021229	cram	ena	ena	PRJEB19245	NA	NA	NA		NA	NT754852Q			21/2/2017	16/11/2018	4ea34200-dfcd-11e5-8c4c-68b59976a382	Wellcome Sanger Institute	public	4ea34200-dfcd-11e5-8c4c-68b59976a382	2017-02-21T09:14:38Z	2017-02-06T12:57:14Z	SAMEA79806418	Plasmodium berghei										Plasmodium berghei								21/2/2017	SC		6/2/2017						NA								Schizonts sorted 29/02/16							NA				NA			NA						NA	NA		NA			NA							NA	NA		NA	NA	NA				NA					NA							NA	NA	NA	NA	NA							NA	NA				NA			NA	NA	NA
ERR1853264	RNA-Seq	SAMEA79757668	THE WELLCOME TRUST SANGER INSTITUTE	public	ERX1915242	Illumina MiSeq	PAIRED	cDNA	TRANSCRIPTOMIC	Plasmodium berghei	ILLUMINA	2017-02-22T00:00:00Z	SAMEA79757668	ERP021229	cram	ena	ena	PRJEB19245	NA	NA	NA		NA	NT754787B			21/2/2017	16/11/2018	33ccaed0-dfcd-11e5-9a1f-68b59976a382	Wellcome Sanger Institute	public	33ccaed0-dfcd-11e5-9a1f-68b59976a382	2017-02-21T09:14:38Z	2017-02-06T12:55:57Z	SAMEA79757668	Plasmodium berghei										Plasmodium berghei								21/2/2017	SC		6/2/2017						NA								Schizonts sorted 29/02/16							NA				NA			NA						NA	NA		NA			NA							NA	NA		NA	NA	NA				NA					NA							NA	NA	NA	NA	NA							NA	NA				NA			NA	NA	NA
ERR1853265	RNA-Seq	SAMEA79758418	THE WELLCOME TRUST SANGER INSTITUTE	public	ERX1915243	Illumina MiSeq	PAIRED	cDNA	TRANSCRIPTOMIC	Plasmodium berghei	ILLUMINA	2017-02-22T00:00:00Z	SAMEA79758418	ERP021229	cram	ena	ena	PRJEB19245	NA	NA	NA		NA	NT754788C			21/2/2017	16/11/2018	33d931f0-dfcd-11e5-9a1f-68b59976a382	Wellcome Sanger Institute	public	33d931f0-dfcd-11e5-9a1f-68b59976a382	2017-02-21T09:14:38Z	2017-02-06T12:55:58Z	SAMEA79758418	Plasmodium berghei										Plasmodium berghei								21/2/2017	SC		6/2/2017						NA								Schizonts sorted 29/02/16							NA				NA			NA						NA	NA		NA			NA							NA	NA		NA	NA	NA				NA					NA							NA	NA	NA	NA	NA							NA	NA				NA			NA	NA	NA
ERR5101215	RNA-Seq	SAMEA7819815	LUND UNIVERSITY	public	ERX4906761	Illumina HiSeq 2000	PAIRED	cDNA	TRANSCRIPTOMIC	Plasmodium relictum	ILLUMINA	2021-05-20T00:00:00Z	SAMEA7819815	ERP126337				PRJEB42477	NA	NA	NA		NA	unspecified			20/5/2021	20/5/2021	1	LUND UNIVERSITY	public	1	2021-05-20T00:34:20Z	2021-05-20T00:34:20Z	SAMEA7819815																			20/5/2021	LUND UNIVERSITY		20/5/2021						NA															NA				NA			NA						NA	NA		NA			NA							NA	NA		NA	NA	NA				NA					NA							NA	NA	NA	NA	NA							NA	NA				NA			NA	NA	NA
ERR5101216	RNA-Seq	SAMEA7819816	LUND UNIVERSITY	public	ERX4906762	Illumina HiSeq 2000	PAIRED	cDNA	TRANSCRIPTOMIC	Plasmodium relictum	ILLUMINA	2021-05-20T00:00:00Z	SAMEA7819816	ERP126337				PRJEB42477	NA	NA	NA		NA	unspecified			20/5/2021	20/5/2021	2	LUND UNIVERSITY	public	2	2021-05-20T00:34:20Z	2021-05-20T00:34:20Z	SAMEA7819816																			20/5/2021	LUND UNIVERSITY		20/5/2021						NA															NA				NA			NA						NA	NA		NA			NA							NA	NA		NA	NA	NA				NA					NA							NA	NA	NA	NA	NA							NA	NA				NA			NA	NA	NA
ERR5101217	RNA-Seq	SAMEA7819817	LUND UNIVERSITY	public	ERX4906763	Illumina HiSeq 2000	PAIRED	cDNA	TRANSCRIPTOMIC	Plasmodium relictum	ILLUMINA	2021-05-20T00:00:00Z	SAMEA7819817	ERP126337				PRJEB42477	NA	NA	NA		NA	unspecified			20/5/2021	20/5/2021	3	LUND UNIVERSITY	public	3	2021-05-20T00:34:20Z	2021-05-20T00:34:20Z	SAMEA7819817																			20/5/2021	LUND UNIVERSITY		20/5/2021						NA															NA				NA			NA						NA	NA		NA			NA							NA	NA		NA	NA	NA				NA					NA							NA	NA	NA	NA	NA							NA	NA				NA			NA	NA	NA
ERR5101218	RNA-Seq	SAMEA7819818	LUND UNIVERSITY	public	ERX4906764	Illumina HiSeq 2000	PAIRED	cDNA	TRANSCRIPTOMIC	Plasmodium relictum	ILLUMINA	2021-05-20T00:00:00Z	SAMEA7819818	ERP126337				PRJEB42477	NA	NA	NA		NA	unspecified			20/5/2021	20/5/2021	4	LUND UNIVERSITY	public	4	2021-05-20T00:34:20Z	2021-05-20T00:34:20Z	SAMEA7819818																			20/5/2021	LUND UNIVERSITY		20/5/2021						NA															NA				NA			NA						NA	NA		NA			NA							NA	NA		NA	NA	NA				NA					NA							NA	NA	NA	NA	NA							NA	NA				NA			NA	NA	NA
ERR5101219	RNA-Seq	SAMEA7819819	LUND UNIVERSITY	public	ERX4906765	Illumina HiSeq 2000	PAIRED	cDNA	TRANSCRIPTOMIC	Plasmodium relictum	ILLUMINA	2021-05-20T00:00:00Z	SAMEA7819819	ERP126337				PRJEB42477	NA	NA	NA		NA	unspecified			20/5/2021	20/5/2021	5	LUND UNIVERSITY	public	5	2021-05-20T00:34:20Z	2021-05-20T00:34:20Z	SAMEA7819819																			20/5/2021	LUND UNIVERSITY		20/5/2021						NA															NA				NA			NA						NA	NA		NA			NA							NA	NA		NA	NA	NA				NA					NA							NA	NA	NA	NA	NA							NA	NA				NA			NA	NA	NA
ERR5101220	RNA-Seq	SAMEA7819820	LUND UNIVERSITY	public	ERX4906766	Illumina HiSeq 2000	PAIRED	cDNA	TRANSCRIPTOMIC	Plasmodium relictum	ILLUMINA	2021-05-20T00:00:00Z	SAMEA7819820	ERP126337				PRJEB42477	NA	NA	NA		NA	unspecified			20/5/2021	20/5/2021	6	LUND UNIVERSITY	public	6	2021-05-20T00:34:20Z	2021-05-20T00:34:20Z	SAMEA7819820																			20/5/2021	LUND UNIVERSITY		20/5/2021						NA															NA				NA			NA						NA	NA		NA			NA							NA	NA		NA	NA	NA				NA					NA							NA	NA	NA	NA	NA							NA	NA				NA			NA	NA	NA
ERR5101221	RNA-Seq	SAMEA7819821	LUND UNIVERSITY	public	ERX4906767	Illumina HiSeq 2000	PAIRED	cDNA	TRANSCRIPTOMIC	Plasmodium relictum	ILLUMINA	2021-05-20T00:00:00Z	SAMEA7819821	ERP126337				PRJEB42477	NA	NA	NA		NA	unspecified			20/5/2021	20/5/2021	7	LUND UNIVERSITY	public	7	2021-05-20T00:34:20Z	2021-05-20T00:34:20Z	SAMEA7819821																			20/5/2021	LUND UNIVERSITY		20/5/2021						NA															NA				NA			NA						NA	NA		NA			NA							NA	NA		NA	NA	NA				NA					NA							NA	NA	NA	NA	NA							NA	NA				NA			NA	NA	NA
ERR5101222	RNA-Seq	SAMEA7819822	LUND UNIVERSITY	public	ERX4906768	Illumina HiSeq 2000	PAIRED	cDNA	TRANSCRIPTOMIC	Plasmodium relictum	ILLUMINA	2021-05-20T00:00:00Z	SAMEA7819822	ERP126337				PRJEB42477	NA	NA	NA		NA	unspecified			20/5/2021	20/5/2021	8	LUND UNIVERSITY	public	8	2021-05-20T00:34:20Z	2021-05-20T00:34:20Z	SAMEA7819822																			20/5/2021	LUND UNIVERSITY		20/5/2021						NA															NA				NA			NA						NA	NA		NA			NA							NA	NA		NA	NA	NA				NA					NA							NA	NA	NA	NA	NA							NA	NA				NA			NA	NA	NA
ERR5101223	RNA-Seq	SAMEA7819823	LUND UNIVERSITY	public	ERX4906769	Illumina HiSeq 2000	PAIRED	cDNA	TRANSCRIPTOMIC	Plasmodium relictum	ILLUMINA	2021-05-20T00:00:00Z	SAMEA7819823	ERP126337				PRJEB42477	NA	NA	NA		NA	unspecified			20/5/2021	20/5/2021	9	LUND UNIVERSITY	public	9	2021-05-20T00:34:20Z	2021-05-20T00:34:20Z	SAMEA7819823																			20/5/2021	LUND UNIVERSITY		20/5/2021						NA															NA				NA			NA						NA	NA		NA			NA							NA	NA		NA	NA	NA				NA					NA							NA	NA	NA	NA	NA							NA	NA				NA			NA	NA	NA
ERR5101224	RNA-Seq	SAMEA7819824	LUND UNIVERSITY	public	ERX4906770	Illumina HiSeq 2000	PAIRED	cDNA	TRANSCRIPTOMIC	Plasmodium relictum	ILLUMINA	2021-05-20T00:00:00Z	SAMEA7819824	ERP126337				PRJEB42477	NA	NA	NA		NA	unspecified			20/5/2021	20/5/2021	10	LUND UNIVERSITY	public	10	2021-05-20T00:34:20Z	2021-05-20T00:34:20Z	SAMEA7819824																			20/5/2021	LUND UNIVERSITY		20/5/2021						NA															NA				NA			NA						NA	NA		NA			NA							NA	NA		NA	NA	NA				NA					NA							NA	NA	NA	NA	NA							NA	NA				NA			NA	NA	NA
ERR5101225	RNA-Seq	SAMEA7819825	LUND UNIVERSITY	public	ERX4906771	Illumina HiSeq 2000	PAIRED	cDNA	TRANSCRIPTOMIC	Plasmodium relictum	ILLUMINA	2021-05-20T00:00:00Z	SAMEA7819825	ERP126337				PRJEB42477	NA	NA	NA		NA	unspecified			20/5/2021	20/5/2021	11	LUND UNIVERSITY	public	11	2021-05-20T00:34:20Z	2021-05-20T00:34:20Z	SAMEA7819825																			20/5/2021	LUND UNIVERSITY		20/5/2021						NA															NA				NA			NA						NA	NA		NA			NA							NA	NA		NA	NA	NA				NA					NA							NA	NA	NA	NA	NA							NA	NA				NA			NA	NA	NA
ERR5101226	RNA-Seq	SAMEA7819826	LUND UNIVERSITY	public	ERX4906772	Illumina HiSeq 2000	PAIRED	cDNA	TRANSCRIPTOMIC	Plasmodium relictum	ILLUMINA	2021-05-20T00:00:00Z	SAMEA7819826	ERP126337				PRJEB42477	NA	NA	NA		NA	unspecified			20/5/2021	20/5/2021	12	LUND UNIVERSITY	public	12	2021-05-20T00:34:20Z	2021-05-20T00:34:20Z	SAMEA7819826																			20/5/2021	LUND UNIVERSITY		20/5/2021						NA															NA				NA			NA						NA	NA		NA			NA							NA	NA		NA	NA	NA				NA					NA							NA	NA	NA	NA	NA							NA	NA				NA			NA	NA	NA
ERR5101227	RNA-Seq	SAMEA7819827	LUND UNIVERSITY	public	ERX4906773	Illumina HiSeq 2000	PAIRED	cDNA	TRANSCRIPTOMIC	Plasmodium relictum	ILLUMINA	2021-05-20T00:00:00Z	SAMEA7819827	ERP126337				PRJEB42477	NA	NA	NA		NA	unspecified			20/5/2021	20/5/2021	13	LUND UNIVERSITY	public	13	2021-05-20T00:34:20Z	2021-05-20T00:34:20Z	SAMEA7819827																			20/5/2021	LUND UNIVERSITY		20/5/2021						NA															NA				NA			NA						NA	NA		NA			NA							NA	NA		NA	NA	NA				NA					NA							NA	NA	NA	NA	NA							NA	NA				NA			NA	NA	NA
ERR5101228	RNA-Seq	SAMEA7819828	LUND UNIVERSITY	public	ERX4906774	Illumina HiSeq 2000	PAIRED	cDNA	TRANSCRIPTOMIC	Plasmodium relictum	ILLUMINA	2021-05-20T00:00:00Z	SAMEA7819828	ERP126337				PRJEB42477	NA	NA	NA		NA	unspecified			20/5/2021	20/5/2021	14	LUND UNIVERSITY	public	14	2021-05-20T00:34:20Z	2021-05-20T00:34:20Z	SAMEA7819828																			20/5/2021	LUND UNIVERSITY		20/5/2021						NA															NA				NA			NA						NA	NA		NA			NA							NA	NA		NA	NA	NA				NA					NA							NA	NA	NA	NA	NA							NA	NA				NA			NA	NA	NA
ERR5101229	RNA-Seq	SAMEA7819829	LUND UNIVERSITY	public	ERX4906775	Illumina HiSeq 2000	PAIRED	cDNA	TRANSCRIPTOMIC	Plasmodium relictum	ILLUMINA	2021-05-20T00:00:00Z	SAMEA7819829	ERP126337				PRJEB42477	NA	NA	NA		NA	unspecified			20/5/2021	20/5/2021	15	LUND UNIVERSITY	public	15	2021-05-20T00:34:20Z	2021-05-20T00:34:20Z	SAMEA7819829																			20/5/2021	LUND UNIVERSITY		20/5/2021						NA															NA				NA			NA						NA	NA		NA			NA							NA	NA		NA	NA	NA				NA					NA							NA	NA	NA	NA	NA							NA	NA				NA			NA	NA	NA
ERR5101230	RNA-Seq	SAMEA7819830	LUND UNIVERSITY	public	ERX4906776	Illumina HiSeq 2000	PAIRED	cDNA	TRANSCRIPTOMIC	Plasmodium relictum	ILLUMINA	2021-05-20T00:00:00Z	SAMEA7819830	ERP126337				PRJEB42477	NA	NA	NA		NA	unspecified			20/5/2021	20/5/2021	16	LUND UNIVERSITY	public	16	2021-05-20T00:34:20Z	2021-05-20T00:34:20Z	SAMEA7819830																			20/5/2021	LUND UNIVERSITY		20/5/2021						NA															NA				NA			NA						NA	NA		NA			NA							NA	NA		NA	NA	NA				NA					NA							NA	NA	NA	NA	NA							NA	NA				NA			NA	NA	NA
ERR5101231	RNA-Seq	SAMEA7819831	LUND UNIVERSITY	public	ERX4906777	Illumina HiSeq 2000	PAIRED	cDNA	TRANSCRIPTOMIC	Plasmodium relictum	ILLUMINA	2021-05-20T00:00:00Z	SAMEA7819831	ERP126337				PRJEB42477	NA	NA	NA		NA	unspecified			20/5/2021	20/5/2021	17	LUND UNIVERSITY	public	17	2021-05-20T00:34:20Z	2021-05-20T00:34:20Z	SAMEA7819831																			20/5/2021	LUND UNIVERSITY		20/5/2021						NA															NA				NA			NA						NA	NA		NA			NA							NA	NA		NA	NA	NA				NA					NA							NA	NA	NA	NA	NA							NA	NA				NA			NA	NA	NA
ERR5101232	RNA-Seq	SAMEA7819832	LUND UNIVERSITY	public	ERX4906778	Illumina HiSeq 2000	PAIRED	cDNA	TRANSCRIPTOMIC	Plasmodium relictum	ILLUMINA	2021-05-20T00:00:00Z	SAMEA7819832	ERP126337				PRJEB42477	NA	NA	NA		NA	unspecified			20/5/2021	20/5/2021	18	LUND UNIVERSITY	public	18	2021-05-20T00:34:20Z	2021-05-20T00:34:20Z	SAMEA7819832																			20/5/2021	LUND UNIVERSITY		20/5/2021						NA															NA				NA			NA						NA	NA		NA			NA							NA	NA		NA	NA	NA				NA					NA							NA	NA	NA	NA	NA							NA	NA				NA			NA	NA	NA
